# Pharmacophore modeling, 2D-QSAR, Molecular Docking and ADME studies for the discovery of inhibitors of PBP2a in MRSA

**DOI:** 10.1101/2025.02.13.636556

**Authors:** Fredrick Mutie Musila, Grace Wairimu Gitau, Peris Wanza Amwayi, James Munyao Kingoo, Dickson Bennet Kinyanyi, Patrisio Njiru Njeru

## Abstract

Methicillin-resistant *Staphylococcus aureus* (MRSA) is considered to be a worldwide threat to human health and the global spread of MRSA has been associated with the emergence of different types of infections and resultant selection pressure due to exposure to many antibiotics. In the current era characterized by incessant antibiotic resistance, assessment of multiple molecular targets represents notable therapeutic opportunities in the medical and pharmaceutical industry and can aid in the discovery of novel molecules that inhibit various receptors effectively to replace the current weak antimicrobial agents. Penicillin binding protein 2a (PBP2a) of MRSA is a major determinant of resistance to β-lactam antibiotics. The activity of PBP2a is not inhibited by β-lactam antibiotics, allowing the strain to survive in the presence of β-lactams leading to resistance to β-lactam antibiotics. The study aimed at identifying potential inhibitors of PBP2a receptor of MRSA through ligand-based pharmacophore modeling, 2D-QSAR, structure-based drug design docking and molecular dynamic (MD) simulations. The study led to the development of a satisfactory, predictive and significant 2D-QSAR model for predicting anti-MRSA activity of compounds and also led to the identification of two molecules: C_21_H_25_N_7_O_4_S_2_ (ChEMBL30602) and C_20_H_17_NO_6_S (ChEMBL304837) with favorable pharmacophore features and ADME properties with potential to bind strongly to PBP2a receptor of MRSA. MD simulation analysis showed that the interactions of C_20_H_17_NO_6_S (ChEMBL304837) with PBP2a over 100 ns was more stable and similar to the interaction of ceftobiprole with PBP2a and may become potential drug candidate against MRSA which has developed a lot of resistance to current antibiotics.

## Supplementary material for "Pharmacophore modeling, 2D-QSAR, Molecular Docking and ADME studies for the discovery of inhibitors of PBP2a in MRSA": Supplemetary data 1, 2 & 3: Supplementary_data_2.xlsx

### Sheet: Supplementary_data_2
Name	nAcid	ALogP	ALogp2	AMR	apol	naAromAtom	nAromBond	nAtom	nHeavyAtom	nH	nB	nC	nN	nO	nS	nP	nF	nCl	nBr	nI	nX	ATS0m	ATS1m	ATS2m	ATS3m	ATS4m	ATS5m	ATS6m	ATS7m	ATS8m	ATS0v	ATS1v	ATS2v	ATS3v	ATS4v	ATS5v	ATS6v	ATS7v	ATS8v	ATS0e	ATS1e	ATS2e	ATS3e	ATS4e	ATS5e	ATS6e	ATS7e	ATS8e	ATS0p	ATS1p	ATS2p	ATS3p	ATS4p	ATS5p	ATS6p	ATS7p	ATS8p	ATS0i	ATS1i	ATS2i	ATS3i	ATS4i	ATS5i	ATS6i	ATS7i	ATS8i	ATS0s	ATS1s	ATS2s	ATS3s	ATS4s	ATS5s	ATS6s	ATS7s	ATS8s	AATS0m	AATS1m	AATS2m	AATS3m	AATS4m	AATS5m	AATS6m	AATS7m	AATS8m	AATS0v	AATS1v	AATS2v	AATS3v	AATS4v	AATS5v	AATS6v	AATS7v	AATS8v	AATS0e	AATS1e	AATS2e	AATS3e	AATS4e	AATS5e	AATS6e	AATS7e	AATS8e	AATS0p	AATS1p	AATS2p	AATS3p	AATS4p	AATS5p	AATS6p	AATS7p	AATS8p	AATS0i	AATS1i	AATS2i	AATS3i	AATS4i	AATS5i	AATS6i	AATS7i	AATS8i	AATS0s	AATS1s	AATS2s	AATS3s	AATS4s	AATS5s	AATS6s	AATS7s	AATS8s	ATSC0c	ATSC1c	ATSC2c	ATSC3c	ATSC4c	ATSC5c	ATSC6c	ATSC7c	ATSC8c	ATSC0m	ATSC1m	ATSC2m	ATSC3m	ATSC4m	ATSC5m	ATSC6m	ATSC7m	ATSC8m	ATSC0v	ATSC1v	ATSC2v	ATSC3v	ATSC4v	ATSC5v	ATSC6v	ATSC7v	ATSC8v	ATSC0e	ATSC1e	ATSC2e	ATSC3e	ATSC4e	ATSC5e	ATSC6e	ATSC7e	ATSC8e	ATSC0p	ATSC1p	ATSC2p	ATSC3p	ATSC4p	ATSC5p	ATSC6p	ATSC7p	ATSC8p	ATSC0i	ATSC1i	ATSC2i	ATSC3i	ATSC4i	ATSC5i	ATSC6i	ATSC7i	ATSC8i	ATSC0s	ATSC1s	ATSC2s	ATSC3s	ATSC4s	ATSC5s	ATSC6s	ATSC7s	ATSC8s	AATSC0c	AATSC1c	AATSC2c	AATSC3c	AATSC4c	AATSC5c	AATSC6c	AATSC7c	AATSC8c	AATSC0m	AATSC1m	AATSC2m	AATSC3m	AATSC4m	AATSC5m	AATSC6m	AATSC7m	AATSC8m	AATSC0v	AATSC1v	AATSC2v	AATSC3v	AATSC4v	AATSC5v	AATSC6v	AATSC7v	AATSC8v	AATSC0e	AATSC1e	AATSC2e	AATSC3e	AATSC4e	AATSC5e	AATSC6e	AATSC7e	AATSC8e	AATSC0p	AATSC1p	AATSC2p	AATSC3p	AATSC4p	AATSC5p	AATSC6p	AATSC7p	AATSC8p	AATSC0i	AATSC1i	AATSC2i	AATSC3i	AATSC4i	AATSC5i	AATSC6i	AATSC7i	AATSC8i	AATSC0s	AATSC1s	AATSC2s	AATSC3s	AATSC4s	AATSC5s	AATSC6s	AATSC7s	AATSC8s	MATS1c	MATS2c	MATS3c	MATS4c	MATS5c	MATS6c	MATS7c	MATS8c	MATS1m	MATS2m	MATS3m	MATS4m	MATS5m	MATS6m	MATS7m	MATS8m	MATS1v	MATS2v	MATS3v	MATS4v	MATS5v	MATS6v	MATS7v	MATS8v	MATS1e	MATS2e	MATS3e	MATS4e	MATS5e	MATS6e	MATS7e	MATS8e	MATS1p	MATS2p	MATS3p	MATS4p	MATS5p	MATS6p	MATS7p	MATS8p	MATS1i	MATS2i	MATS3i	MATS4i	MATS5i	MATS6i	MATS7i	MATS8i	MATS1s	MATS2s	MATS3s	MATS4s	MATS5s	MATS6s	MATS7s	MATS8s	GATS1c	GATS2c	GATS3c	GATS4c	GATS5c	GATS6c	GATS7c	GATS8c	GATS1m	GATS2m	GATS3m	GATS4m	GATS5m	GATS6m	GATS7m	GATS8m	GATS1v	GATS2v	GATS3v	GATS4v	GATS5v	GATS6v	GATS7v	GATS8v	GATS1e	GATS2e	GATS3e	GATS4e	GATS5e	GATS6e	GATS7e	GATS8e	GATS1p	GATS2p	GATS3p	GATS4p	GATS5p	GATS6p	GATS7p	GATS8p	GATS1i	GATS2i	GATS3i	GATS4i	GATS5i	GATS6i	GATS7i	GATS8i	GATS1s	GATS2s	GATS3s	GATS4s	GATS5s	GATS6s	GATS7s	GATS8s	SpAbs_DzZ	SpMax_DzZ	SpDiam_DzZ	SpAD_DzZ	SpMAD_DzZ	EE_DzZ	SM1_DzZ	VE1_DzZ	VE2_DzZ	VE3_DzZ	VR1_DzZ	VR2_DzZ	VR3_DzZ	SpAbs_Dzm	SpMax_Dzm	SpDiam_Dzm	SpAD_Dzm	SpMAD_Dzm	EE_Dzm	SM1_Dzm	VE1_Dzm	VE2_Dzm	VE3_Dzm	VR1_Dzm	VR2_Dzm	VR3_Dzm	SpAbs_Dzv	SpMax_Dzv	SpDiam_Dzv	SpAD_Dzv	SpMAD_Dzv	EE_Dzv	SM1_Dzv	VE1_Dzv	VE2_Dzv	VE3_Dzv	VR1_Dzv	VR2_Dzv	VR3_Dzv	SpAbs_Dze	SpMax_Dze	SpDiam_Dze	SpAD_Dze	SpMAD_Dze	EE_Dze	SM1_Dze	VE1_Dze	VE2_Dze	VE3_Dze	VR1_Dze	VR2_Dze	VR3_Dze	SpAbs_Dzp	SpMax_Dzp	SpDiam_Dzp	SpAD_Dzp	SpMAD_Dzp	EE_Dzp	SM1_Dzp	VE1_Dzp	VE2_Dzp	VE3_Dzp	VR1_Dzp	VR2_Dzp	VR3_Dzp	SpAbs_Dzi	SpMax_Dzi	SpDiam_Dzi	SpAD_Dzi	SpMAD_Dzi	EE_Dzi	SM1_Dzi	VE1_Dzi	VE2_Dzi	VE3_Dzi	VR1_Dzi	VR2_Dzi	VR3_Dzi	SpAbs_Dzs	SpMax_Dzs	SpDiam_Dzs	SpAD_Dzs	SpMAD_Dzs	EE_Dzs	SM1_Dzs	VE1_Dzs	VE2_Dzs	VE3_Dzs	VR1_Dzs	VR2_Dzs	VR3_Dzs	nBase	BCUTw-1l	BCUTw-1h	BCUTc-1l	BCUTc-1h	BCUTp-1l	BCUTp-1h	nBonds	nBonds2	nBondsS	nBondsS2	nBondsS3	nBondsD	nBondsD2	nBondsT	nBondsQ	nBondsM	bpol	SpMax1_Bhm	SpMax2_Bhm	SpMax3_Bhm	SpMax4_Bhm	SpMax5_Bhm	SpMax6_Bhm	SpMax7_Bhm	SpMax8_Bhm	SpMin1_Bhm	SpMin2_Bhm	SpMin3_Bhm	SpMin4_Bhm	SpMin5_Bhm	SpMin6_Bhm	SpMin7_Bhm	SpMin8_Bhm	SpMax1_Bhv	SpMax2_Bhv	SpMax3_Bhv	SpMax4_Bhv	SpMax5_Bhv	SpMax6_Bhv	SpMax7_Bhv	SpMax8_Bhv	SpMin1_Bhv	SpMin2_Bhv	SpMin3_Bhv	SpMin4_Bhv	SpMin5_Bhv	SpMin6_Bhv	SpMin7_Bhv	SpMin8_Bhv	SpMax1_Bhe	SpMax2_Bhe	SpMax3_Bhe	SpMax4_Bhe	SpMax5_Bhe	SpMax6_Bhe	SpMax7_Bhe	SpMax8_Bhe	SpMin1_Bhe	SpMin2_Bhe	SpMin3_Bhe	SpMin4_Bhe	SpMin5_Bhe	SpMin6_Bhe	SpMin7_Bhe	SpMin8_Bhe	SpMax1_Bhp	SpMax2_Bhp	SpMax3_Bhp	SpMax4_Bhp	SpMax5_Bhp	SpMax6_Bhp	SpMax7_Bhp	SpMax8_Bhp	SpMin1_Bhp	SpMin2_Bhp	SpMin3_Bhp	SpMin4_Bhp	SpMin5_Bhp	SpMin6_Bhp	SpMin7_Bhp	SpMin8_Bhp	SpMax1_Bhi	SpMax2_Bhi	SpMax3_Bhi	SpMax4_Bhi	SpMax5_Bhi	SpMax6_Bhi	SpMax7_Bhi	SpMax8_Bhi	SpMin1_Bhi	SpMin2_Bhi	SpMin3_Bhi	SpMin4_Bhi	SpMin5_Bhi	SpMin6_Bhi	SpMin7_Bhi	SpMin8_Bhi	SpMax1_Bhs	SpMax2_Bhs	SpMax3_Bhs	SpMax4_Bhs	SpMax5_Bhs	SpMax6_Bhs	SpMax7_Bhs	SpMax8_Bhs	SpMin1_Bhs	SpMin2_Bhs	SpMin3_Bhs	SpMin4_Bhs	SpMin5_Bhs	SpMin6_Bhs	SpMin7_Bhs	SpMin8_Bhs	C1SP1	C2SP1	C1SP2	C2SP2	C3SP2	C1SP3	C2SP3	C3SP3	C4SP3	SCH-3	SCH-4	SCH-5	SCH-6	SCH-7	VCH-3	VCH-4	VCH-5	VCH-6	VCH-7	SC-3	SC-4	SC-5	SC-6	VC-3	VC-4	VC-5	VC-6	SPC-4	SPC-5	SPC-6	VPC-4	VPC-5	VPC-6	SP-0	SP-1	SP-2	SP-3	SP-4	SP-5	SP-6	SP-7	ASP-0	ASP-1	ASP-2	ASP-3	ASP-4	ASP-5	ASP-6	ASP-7	VP-0	VP-1	VP-2	VP-3	VP-4	VP-5	VP-6	VP-7	AVP-0	AVP-1	AVP-2	AVP-3	AVP-4	AVP-5	AVP-6	AVP-7	Sv	Sse	Spe	Sare	Sp	Si	Mv	Mse	Mpe	Mare	Mp	Mi	CrippenLogP	CrippenMR	SpMax_Dt	SpDiam_Dt	SpAD_Dt	SpMAD_Dt	EE_Dt	VE1_Dt	VE2_Dt	VE3_Dt	VR1_Dt	VR2_Dt	VR3_Dt	ECCEN	nHBd	nwHBd	nHBa	nwHBa	nHBint2	nHBint3	nHBint4	nHBint5	nHBint6	nHBint7	nHBint8	nHBint9	nHBint10	nHsOH	nHdNH	nHsSH	nHsNH2	nHssNH	nHaaNH	nHsNH3p	nHssNH2p	nHsssNHp	nHtCH	nHdCH2	nHdsCH	nHaaCH	nHCHnX	nHCsats	nHCsatu	nHAvin	nHother	nHmisc	nsLi	nssBe	nssssBem	nsBH2	nssBH	nsssB	nssssBm	nsCH3	ndCH2	nssCH2	ntCH	ndsCH	naaCH	nsssCH	nddC	ntsC	ndssC	naasC	naaaC	nssssC	nsNH3p	nsNH2	nssNH2p	ndNH	nssNH	naaNH	ntN	nsssNHp	ndsN	naaN	nsssN	nddsN	naasN	nssssNp	nsOH	ndO	nssO	naaO	naOm	nsOm	nsF	nsSiH3	nssSiH2	nsssSiH	nssssSi	nsPH2	nssPH	nsssP	ndsssP	nddsP	nsssssP	nsSH	ndS	nssS	naaS	ndssS	nddssS	nssssssS	nSm	nsCl	nsGeH3	nssGeH2	nsssGeH	nssssGe	nsAsH2	nssAsH	nsssAs	ndsssAs	nddsAs	nsssssAs	nsSeH	ndSe	nssSe	naaSe	ndssSe	nssssssSe	nddssSe	nsBr	nsSnH3	nssSnH2	nsssSnH	nssssSn	nsI	nsPbH3	nssPbH2	nsssPbH	nssssPb	SHBd	SwHBd	SHBa	SwHBa	SHBint2	SHBint3	SHBint4	SHBint5	SHBint6	SHBint7	SHBint8	SHBint9	SHBint10	SHsOH	SHdNH	SHsSH	SHsNH2	SHssNH	SHaaNH	SHsNH3p	SHssNH2p	SHsssNHp	SHtCH	SHdCH2	SHdsCH	SHaaCH	SHCHnX	SHCsats	SHCsatu	SHAvin	SHother	SHmisc	SsLi	SssBe	SssssBem	SsBH2	SssBH	SsssB	SssssBm	SsCH3	SdCH2	SssCH2	StCH	SdsCH	SaaCH	SsssCH	SddC	StsC	SdssC	SaasC	SaaaC	SssssC	SsNH3p	SsNH2	SssNH2p	SdNH	SssNH	SaaNH	StN	SsssNHp	SdsN	SaaN	SsssN	SddsN	SaasN	SssssNp	SsOH	SdO	SssO	SaaO	SaOm	SsOm	SsF	SsSiH3	SssSiH2	SsssSiH	SssssSi	SsPH2	SssPH	SsssP	SdsssP	SddsP	SsssssP	SsSH	SdS	SssS	SaaS	SdssS	SddssS	SssssssS	SSm	SsCl	SsGeH3	SssGeH2	SsssGeH	SssssGe	SsAsH2	SssAsH	SsssAs	SdsssAs	SddsAs	SsssssAs	SsSeH	SdSe	SssSe	SaaSe	SdssSe	SssssssSe	SddssSe	SsBr	SsSnH3	SssSnH2	SsssSnH	SssssSn	SsI	SsPbH3	SssPbH2	SsssPbH	SssssPb	minHBd	minwHBd	minHBa	minwHBa	minHBint2	minHBint3	minHBint4	minHBint5	minHBint6	minHBint7	minHBint8	minHBint9	minHBint10	minHsOH	minHdNH	minHsSH	minHsNH2	minHssNH	minHaaNH	minHsNH3p	minHssNH2p	minHsssNHp	minHtCH	minHdCH2	minHdsCH	minHaaCH	minHCHnX	minHCsats	minHCsatu	minHAvin	minHother	minHmisc	minsLi	minssBe	minssssBem	minsBH2	minssBH	minsssB	minssssBm	minsCH3	mindCH2	minssCH2	mintCH	mindsCH	minaaCH	minsssCH	minddC	mintsC	mindssC	minaasC	minaaaC	minssssC	minsNH3p	minsNH2	minssNH2p	mindNH	minssNH	minaaNH	mintN	minsssNHp	mindsN	minaaN	minsssN	minddsN	minaasN	minssssNp	minsOH	mindO	minssO	minaaO	minaOm	minsOm	minsF	minsSiH3	minssSiH2	minsssSiH	minssssSi	minsPH2	minssPH	minsssP	mindsssP	minddsP	minsssssP	minsSH	mindS	minssS	minaaS	mindssS	minddssS	minssssssS	minSm	minsCl	minsGeH3	minssGeH2	minsssGeH	minssssGe	minsAsH2	minssAsH	minsssAs	mindsssAs	minddsAs	minsssssAs	minsSeH	mindSe	minssSe	minaaSe	mindssSe	minssssssSe	minddssSe	minsBr	minsSnH3	minssSnH2	minsssSnH	minssssSn	minsI	minsPbH3	minssPbH2	minsssPbH	minssssPb	maxHBd	maxwHBd	maxHBa	maxwHBa	maxHBint2	maxHBint3	maxHBint4	maxHBint5	maxHBint6	maxHBint7	maxHBint8	maxHBint9	maxHBint10	maxHsOH	maxHdNH	maxHsSH	maxHsNH2	maxHssNH	maxHaaNH	maxHsNH3p	maxHssNH2p	maxHsssNHp	maxHtCH	maxHdCH2	maxHdsCH	maxHaaCH	maxHCHnX	maxHCsats	maxHCsatu	maxHAvin	maxHother	maxHmisc	maxsLi	maxssBe	maxssssBem	maxsBH2	maxssBH	maxsssB	maxssssBm	maxsCH3	maxdCH2	maxssCH2	maxtCH	maxdsCH	maxaaCH	maxsssCH	maxddC	maxtsC	maxdssC	maxaasC	maxaaaC	maxssssC	maxsNH3p	maxsNH2	maxssNH2p	maxdNH	maxssNH	maxaaNH	maxtN	maxsssNHp	maxdsN	maxaaN	maxsssN	maxddsN	maxaasN	maxssssNp	maxsOH	maxdO	maxssO	maxaaO	maxaOm	maxsOm	maxsF	maxsSiH3	maxssSiH2	maxsssSiH	maxssssSi	maxsPH2	maxssPH	maxsssP	maxdsssP	maxddsP	maxsssssP	maxsSH	maxdS	maxssS	maxaaS	maxdssS	maxddssS	maxssssssS	maxSm	maxsCl	maxsGeH3	maxssGeH2	maxsssGeH	maxssssGe	maxsAsH2	maxssAsH	maxsssAs	maxdsssAs	maxddsAs	maxsssssAs	maxsSeH	maxdSe	maxssSe	maxaaSe	maxdssSe	maxssssssSe	maxddssSe	maxsBr	maxsSnH3	maxssSnH2	maxsssSnH	maxssssSn	maxsI	maxsPbH3	maxssPbH2	maxsssPbH	maxssssPb	sumI	meanI	hmax	gmax	hmin	gmin	LipoaffinityIndex	MAXDN	MAXDP	DELS	MAXDN2	MAXDP2	DELS2	ETA_Alpha	ETA_AlphaP	ETA_dAlpha_A	ETA_dAlpha_B	ETA_Epsilon_1	ETA_Epsilon_2	ETA_Epsilon_3	ETA_Epsilon_4	ETA_Epsilon_5	ETA_dEpsilon_A	ETA_dEpsilon_B	ETA_dEpsilon_C	ETA_dEpsilon_D	ETA_Psi_1	ETA_dPsi_A	ETA_dPsi_B	ETA_Shape_P	ETA_Shape_Y	ETA_Shape_X	ETA_Beta	ETA_BetaP	ETA_Beta_s	ETA_BetaP_s	ETA_Beta_ns	ETA_BetaP_ns	ETA_dBeta	ETA_dBetaP	ETA_Beta_ns_d	ETA_BetaP_ns_d	ETA_Eta	ETA_EtaP	ETA_Eta_R	ETA_Eta_F	ETA_EtaP_F	ETA_Eta_L	ETA_EtaP_L	ETA_Eta_R_L	ETA_Eta_F_L	ETA_EtaP_F_L	ETA_Eta_B	ETA_EtaP_B	ETA_Eta_B_RC	ETA_EtaP_B_RC	FMF	fragC	nHBAcc	nHBAcc2	nHBAcc3	nHBAcc_Lipinski	nHBDon	nHBDon_Lipinski	HybRatio	IC0	IC1	IC2	IC3	IC4	IC5	TIC0	TIC1	TIC2	TIC3	TIC4	TIC5	SIC0	SIC1	SIC2	SIC3	SIC4	SIC5	CIC0	CIC1	CIC2	CIC3	CIC4	CIC5	BIC0	BIC1	BIC2	BIC3	BIC4	BIC5	MIC0	MIC1	MIC2	MIC3	MIC4	MIC5	ZMIC0	ZMIC1	ZMIC2	ZMIC3	ZMIC4	ZMIC5	Kier1	Kier2	Kier3	nAtomLC	nAtomP	nAtomLAC	MLogP	McGowan_Volume	MDEC-11	MDEC-12	MDEC-13	MDEC-14	MDEC-22	MDEC-23	MDEC-24	MDEC-33	MDEC-34	MDEC-44	MDEO-11	MDEO-12	MDEO-22	MDEN-11	MDEN-12	MDEN-13	MDEN-22	MDEN-23	MDEN-33	MLFER_A	MLFER_BH	MLFER_BO	MLFER_S	MLFER_E	MLFER_L	MPC2	MPC3	MPC4	MPC5	MPC6	MPC7	MPC8	MPC9	MPC10	TPC	piPC1	piPC2	piPC3	piPC4	piPC5	piPC6	piPC7	piPC8	piPC9	piPC10	TpiPC	R_TpiPCTPC	PetitjeanNumber	nRing	n3Ring	n4Ring	n5Ring	n6Ring	n7Ring	n8Ring	n9Ring	n10Ring	n11Ring	n12Ring	nG12Ring	nFRing	nF4Ring	nF5Ring	nF6Ring	nF7Ring	nF8Ring	nF9Ring	nF10Ring	nF11Ring	nF12Ring	nFG12Ring	nTRing	nT4Ring	nT5Ring	nT6Ring	nT7Ring	nT8Ring	nT9Ring	nT10Ring	nT11Ring	nT12Ring	nTG12Ring	nHeteroRing	n3HeteroRing	n4HeteroRing	n5HeteroRing	n6HeteroRing	n7HeteroRing	n8HeteroRing	n9HeteroRing	n10HeteroRing	n11HeteroRing	n12HeteroRing	nG12HeteroRing	nFHeteroRing	nF4HeteroRing	nF5HeteroRing	nF6HeteroRing	nF7HeteroRing	nF8HeteroRing	nF9HeteroRing	nF10HeteroRing	nF11HeteroRing	nF12HeteroRing	nFG12HeteroRing	nTHeteroRing	nT4HeteroRing	nT5HeteroRing	nT6HeteroRing	nT7HeteroRing	nT8HeteroRing	nT9HeteroRing	nT10HeteroRing	nT11HeteroRing	nT12HeteroRing	nTG12HeteroRing	nRotB	RotBFrac	nRotBt	RotBtFrac	LipinskiFailures	topoRadius	topoDiameter	topoShape	GGI1	GGI2	GGI3	GGI4	GGI5	GGI6	GGI7	GGI8	GGI9	GGI10	JGI1	JGI2	JGI3	JGI4	JGI5	JGI6	JGI7	JGI8	JGI9	JGI10	JGT	SpMax_D	SpDiam_D	SpAD_D	SpMAD_D	EE_D	VE1_D	VE2_D	VE3_D	VR1_D	VR2_D	VR3_D	TopoPSA	VABC	VAdjMat	MWC2	MWC3	MWC4	MWC5	MWC6	MWC7	MWC8	MWC9	MWC10	TWC	SRW2	SRW3	SRW4	SRW5	SRW6	SRW7	SRW8	SRW9	SRW10	TSRW	MW	AMW	WTPT-1	WTPT-2	WTPT-3	WTPT-4	WTPT-5	WPATH	WPOL	XLogP	Zagreb	logA
AUTOGEN_SMILES_1	0	-2.9948	8.96883	65.3204	60.1611	10	11	50	31	19	0	23	2	6	0	0	0	0	0	0	0	5265.58	5714.54	8941.24	10706.5	11404.4	10238	8561.2	8740.87	7276.22	12116.5	15630.6	24211.4	29649.9	30345.7	27521	24156.8	22058.1	20103.4	401.596	423.848	745.898	1015.52	1198.1	1185.85	1081.95	945.064	805.944	78.8716	103.781	163.503	202.442	206.021	187.7	166.435	148.393	137.507	7964.89	7759.67	14255.4	19803.5	23654.2	23603	21526	18569.5	15991.6	377.139	190.056	359.056	455.778	640.222	681.833	565.944	691.111	469.444	105.312	105.825	94.1183	82.3574	76.0295	69.6465	63.8896	75.3523	72.0418	242.329	289.456	254.857	228.076	202.305	187.218	180.274	190.156	199.044	8.03193	7.84904	7.85156	7.81166	7.98731	8.067	8.07426	8.1471	7.97964	1.57743	1.92188	1.72108	1.55724	1.37347	1.27687	1.24205	1.27925	1.36146	159.298	143.698	150.057	152.334	157.695	160.564	160.642	160.082	158.333	7.54278	3.51955	3.77953	3.50598	4.26815	4.63832	4.22347	5.95785	4.64796	0.98806	-0.541382	0.0662514	-0.0493695	0.105032	0.128884	-0.414171	0.289594	-0.244338	1747.43	51.9885	352.914	289.686	-64.4213	-467.586	-817.3	430.183	-67.1524	2352.32	92.2085	367.145	97.3701	-428.511	-432.996	-369.495	478.146	219.214	5.56514	-0.305712	1.61876	0.046137	-0.167844	-1.27852	-3.14199	2.68628	-0.45925	11.3801	0.304019	1.92177	-0.835454	-3.31587	-1.66279	0.198783	3.03948	1.50723	73.8516	-7.82806	12.0387	-13.0699	-12.7983	-1.60622	5.4549	12.6	13.4278	162.894	-7.73984	32.6511	-11.4902	-2.16778	-18.6064	-118.094	80.0195	5.21934	0.0197612	-0.0100256	0.000697	-0.00038	0.0007	0.000877	-0.00309083	0.0024965	-0.00241918	34.9487	0.962749	3.71489	2.22836	-0.429475	-3.18086	-6.09925	3.70848	-0.664876	47.0464	1.70756	3.86468	0.749001	-2.85674	-2.94555	-2.75742	4.12195	2.17043	0.111303	-0.00566133	0.0170396	0.000355	-0.00111896	-0.00869741	-0.0234477	0.0231576	-0.00454703	0.227603	0.00562999	0.0202291	-0.00642657	-0.0221058	-0.0113115	0.00148345	0.0262024	0.0149231	1.47703	-0.144964	0.126724	-0.100538	-0.0853222	-0.0109267	0.0407082	0.108621	0.132949	3.25788	-0.14333	0.343695	-0.0883863	-0.0144519	-0.126574	-0.881298	0.689823	0.0516767	-0.507338	0.0352905	-0.0192177	0.0354337	0.0443679	-0.156409	0.126333	-0.122421	0.0275475	0.106296	0.0637608	-0.0122887	-0.091015	-0.17452	0.106112	-0.0190243	0.0362953	0.0821461	0.0159205	-0.0607217	-0.0626095	-0.0586107	0.0876145	0.0461338	-0.0508642	0.153092	0.0031886	-0.0100533	-0.0781418	-0.210666	0.208059	-0.0408528	0.0247361	0.0888791	-0.0282359	-0.0971244	-0.0496984	0.00651774	0.115124	0.0655664	-0.0981456	0.0857961	-0.0680673	-0.057766	-0.00739771	0.0275608	0.0735398	0.0900108	-0.043995	0.105497	-0.02713	-0.00443597	-0.0388516	-0.270513	0.21174	0.0158621	1.41319	0.71732	0.935154	1.04232	1.07133	1.33238	1.04737	1.08157	0.655136	0.684176	0.801336	0.965145	1.10177	1.21652	0.93832	1.00184	0.866258	0.853061	0.954673	1.00576	1.0044	1.01532	0.867483	0.918195	0.628218	0.498687	0.740771	0.986122	1.20164	1.4341	1.05848	1.07592	0.980908	0.897299	1.02422	1.05317	0.994805	0.957335	0.855544	0.906419	1.20452	1.00766	1.09605	1.08422	1.01159	0.921614	0.865517	0.898645	0.570052	0.484285	0.727117	0.971252	1.17448	1.54654	1.12062	1.04969	269.51	135.15	201.261	270.95	8.74033	135.15	1.78571	0.164938	0.00532059	-5.58677	319.913	10.3198	17.881	269.559	135.171	201.291	270.995	8.74176	135.171	1.78059	0.164969	0.00532157	-5.5862	320.164	10.3279	17.8834	327.473	160.254	238.738	326.006	10.5163	160.254	-3.03262	0.186182	0.00600587	-5.2112	259.771	8.37972	17.2354	269.778	135.271	201.449	271.207	8.74861	135.271	1.77149	0.164913	0.00531977	-5.58724	321.983	10.3866	17.9009	362.885	174.801	258.978	359.727	11.6041	174.801	-7.53013	0.215132	0.00693974	-4.76316	252.843	8.15621	17.1516	263.84	132.321	196.391	265.012	8.54878	132.321	1.4893	0.174415	0.0056263	-5.41358	283.924	9.15885	17.511	312.14	155.414	235.634	313.67	10.1184	155.414	4.29865	0.421445	0.013595	-2.67861	280.812	9.05844	17.4768	0	11.89	16	-0.392013	0.397413	4.70064	11.5567	35	54	49	38	19	5	5	0	0	16	29.5209	4.07777	3.97023	3.53395	3.40434	3.37325	3.13606	3.01861	2.85693	2.12836	1.91009	1.77054	1.57767	1.53766	1.43218	1.26778	1.06301	4.05479	3.90036	3.44468	3.36162	3.2885	3.02157	2.91973	2.73691	2.13483	1.93966	1.79403	1.54668	1.52679	1.50314	1.25765	1.1045	4.10055	4.00531	3.58596	3.4451	3.43799	3.22883	3.13949	2.91458	2.07934	1.78614	1.67101	1.43323	1.34572	1.2556	0.980485	0.871383	4.05272	3.88832	3.43087	3.36644	3.26444	3.00155	2.9115	2.73113	2.13772	1.95396	1.79865	1.55333	1.53047	1.49345	1.27331	1.09921	4.11283	4.03057	3.61315	3.46356	3.46122	3.24379	3.18396	2.96684	2.069	1.7568	1.65039	1.40681	1.32784	1.20125	0.941911	0.826949	5.01742	4.8668	4.809	4.73877	4.19869	4.07595	4.01984	3.657	2.03747	1.90469	1.70537	1.36229	1.33268	1.22924	1.01483	0.803393	0	0	4	7	5	3	2	2	0	0	0.111111	0.367711	1.00086	2.00639	0	0.0745356	0.191031	0.466817	0.733174	2.70302	0	1.11026	0	1.23376	0	0.37864	0	7.32014	13.1494	21.076	3.06832	4.60089	6.09167	22.1874	14.735	14.3243	12.8676	11.7959	10.1074	7.2968	5.44025	0.715721	0.420999	0.260441	0.153186	0.0959019	0.0605236	0.0370396	0.0237566	16.4552	9.86719	8.13551	6.59633	5.04761	3.68041	2.21352	1.3736	0.530814	0.28192	0.147918	0.0785278	0.0410375	0.0220384	0.0112362	0.00599824	33.9521	51.2447	49.8706	50.576	34.7851	376.128	0.679042	1.02489	0.997412	1.01152	0.695701	7.52256	0.45738	109.29	395.11	556.482	790.22	25.491	395.11	0.36119	0.0116513	-3.15689	240.137	7.74634	16.9917	655	1	0	7	16	0	0	2	0	0	2	0	2	0	1	0	0	0	0	0	0	0	0	0	0	0	6	0	6	3	0	6	0	0	0	0	0	0	0	0	2	0	1	0	0	6	4	0	0	6	2	2	0	0	0	0	0	0	0	0	0	0	0	2	0	0	0	1	4	0	0	0	1	0	0	0	0	0	0	0	0	0	0	0	0	0	0	0	0	0	0	0	0	0	0	0	0	0	0	0	0	0	0	0	0	0	0	0	0	0	0	0	0	0	0	0	0	0	0	0	0.39163	0	62.9293	9.37884	0	0	5.33414	0	0	5.0677	0	10.3383	0	0.39163	0	0	0	0	0	0	0	0	0	0	0	3.25643	0	4.08932	2.43685	0	3.25643	0	0	0	0	0	0	0	0	3.21915	0	-0.264208	0	0	10.3814	-2.6757	0	0	-3.09803	0.74104	1.35439	0	0	0	0	0	0	0	0	0	0	0	2.15268	0	0	0	9.97075	50.8059	0	0	0	11.9126	0	0	0	0	0	0	0	0	0	0	0	0	0	0	0	0	0	0	0	0	0	0	0	0	0	0	0	0	0	0	0	0	0	0	0	0	0	0	0	0	0	0	0	0	0	0	0	0.39163	0	1.0274	-1.5406	0	0	0.440694	0	0	0.40236	0	5.16915	0	0.39163	0	0	0	0	0	0	0	0	0	0	0	0.524441	0	0.51314	0.734864	0	0.524441	0	0	0	0	0	0	0	0	1.48471	0	-0.264208	0	0	1.63881	-0.943255	0	0	-1.5406	0.37052	0.581473	0	0	0	0	0	0	0	0	0	0	0	1.0274	0	0	0	9.97075	11.9126	0	0	0	11.9126	0	0	0	0	0	0	0	0	0	0	0	0	0	0	0	0	0	0	0	0	0	0	0	0	0	0	0	0	0	0	0	0	0	0	0	0	0	0	0	0	0	0	0	0	0	0	0	0.39163	0	13.1991	1.82054	0	0	4.89344	0	0	4.66534	0	5.16915	0	0.39163	0	0	0	0	0	0	0	0	0	0	0	0.570132	0	0.785675	0.931376	0	0.570132	0	0	0	0	0	0	0	0	1.73445	0	0	0	0	1.82054	0	0	0	0.272922	0.37052	0.772919	0	0	0	0	0	0	0	0	0	0	0	1.12528	0	0	0	9.97075	13.1991	0	0	0	11.9126	0	0	0	0	0	0	0	0	0	0	0	0	0	0	0	0	0	0	0	0	0	0	0	0	0	0	0	0	0	0	0	0	0	0	0	0	0	0	0	0	0	0	0	0	0	0	0	84.5	2.72581	0.931376	13.1991	0.061366	-1.5406	4.2676	3.20727	6.19907	63.3785	3.20727	6.19907	63.3785	14.3	0.46129	0	0.03871	0.656	0.87419	0.44588	0.5871	0.85625	0.21012	0.0689	-0.14121	0.01794	0.52767	0.18662	0	0.20979	0.54546	0	38	1.22581	20.5	0.66129	17.5	0.56452	-3	-0.09677	0	0	29.9052	0.96469	64.1157	34.2105	1.10356	7.38216	0.23813	14.7349	7.35271	0.23718	0.67913	0.02191	1.10913	0.03578	0.42	295.08	8	8	6	8	1	1	0.304348	1.59861	3.68307	4.62347	4.97366	5.05366	5.05366	79.9305	184.154	231.173	248.683	252.683	252.683	0.283248	0.652581	0.819203	0.881252	0.895427	0.895427	4.04525	1.96078	1.02039	0.670196	0.590195	0.590195	0.265937	0.612699	0.769138	0.827395	0.840704	0.840704	15.191	35.9281	42.6039	43.8362	43.9168	43.9168	101.415	53.6184	36.1386	32.0487	31.6257	31.6257	22.7755	8.3405	3.33333	3	15	0	3.11	2.9066	0.2	1.67729	6.44913	0	7.15337	21.6593	0	25.7479	0	0	2.49384	0	0	0	0	0	0	0	0.25	-0.01	1.977	1.992	3.047	3.111	17.213	55	84	123	167	197	229	260	306	344	1831	3.83945	4.47164	5.11949	5.73698	6.29053	6.63097	7.02537	7.38051	7.7891	7.99405	9.2141	5.48153	0.5	5	0	1	1	3	0	0	0	0	0	0	0	5	0	0	0	1	0	0	3	0	1	0	10	1	1	3	1	0	0	3	0	1	0	3	0	1	1	1	0	0	0	0	0	0	0	0	0	0	0	1	0	0	2	0	1	0	0	1	1	1	1	0	0	2	0	1	0	4	0.114286	8	0.228571	0	6	12	1	5.5	4.22222	4.69444	3.60778	1.49028	1.10395	0.697137	0.544753	0.352207	0.196923	0.157143	0.0796646	0.0757168	0.05819	0.0275977	0.0245321	0.0151552	0.0136188	0.010359	0.00984614	0.488421	160.774	234.924	321.549	10.3725	160.774	0.0269467	0.000869	-11.2031	294.292	9.49328	17.6222	118.05	369.834	5.9542	5.1985	6.12905	7.08757	8.04012	9.00295	9.96209	10.9261	11.8881	12.8529	147.087	4.26268	0	5.70044	2.3979	7.3518	5.04343	9.10531	7.41276	10.9133	11.1225	419.124	8.38249	63.7456	2.05631	22.0871	15.0983	6.98874	2421	62	1.937	180	2.25527
AUTOGEN_SMILES_2	0	-3.2965	10.8669	69.0205	62.1031	10	11	51	32	19	0	22	2	7	1	0	0	0	0	0	0	6405.13	7069.87	10576.7	12266.4	12782	12301.5	11432.3	10268.5	7762.36	12506.1	16185.9	25276.8	30474.9	30965.4	28466.1	26371.8	23113	19419.9	416.151	436.677	783.272	1043.49	1244.2	1210.29	1134.34	1044.12	788.564	85.1359	110.501	174.584	212.782	215.365	200.26	185.01	154.108	133.855	8130.88	7865.27	14751.5	20047	24319	23796.2	21844.6	20092.4	15422.8	423.466	178.003	424.548	475.247	716.04	698.88	619.38	859.904	495.528	125.591	128.543	107.926	92.9275	82.9999	83.118	83.4475	82.8102	80.0243	245.218	294.288	257.927	230.871	201.074	192.338	192.495	186.395	200.205	8.15983	7.93959	7.99257	7.90523	8.07921	8.17763	8.27988	8.42031	8.12953	1.66933	2.0091	1.78147	1.61199	1.39847	1.35311	1.35044	1.2428	1.37995	159.429	143.005	150.526	151.871	157.915	160.785	159.449	162.036	158.998	8.30326	3.23642	4.33212	3.60036	4.64961	4.72216	4.52102	6.93471	5.10853	1.00884	-0.531214	0.118735	-0.192221	0.199235	0.0913806	-0.397737	0.27298	-0.248457	2337.58	416.159	612.416	158.275	-37.2873	-129.597	-1250.21	46.7148	-82.3478	2418.12	100.688	439.801	15.7019	-553.81	116.618	-640.796	358.116	313.388	6.26417	0.0730218	2.5359	-0.0993784	-0.0632404	-2.13183	-3.65875	2.09824	-0.280064	14.2578	-0.73463	3.86266	-2.68966	-2.45449	2.04085	-4.33731	2.85109	2.42044	78.1205	-11.5103	18.7271	-17.7396	-16.628	8.816	-10.8777	18.0601	19.0482	189.832	-20.8579	58.8145	-18.6229	13.278	-35.2334	-136.528	72.8424	2.83737	0.0197811	-0.00965844	0.00121158	-0.00145622	0.00129374	0.000617	-0.00290319	0.00220146	-0.00256141	45.835	7.56652	6.24915	1.19905	-0.242125	-0.875653	-9.12561	0.376732	-0.848946	47.4141	1.8307	4.48777	0.118954	-3.59617	0.787961	-4.67734	2.88803	3.2308	0.122827	0.00132767	0.0258765	-0.000753	-0.000411	-0.0144042	-0.0267062	0.0169213	-0.00288726	0.279564	-0.0133569	0.0394149	-0.0203762	-0.0159382	0.0137895	-0.0316592	0.0229927	0.024953	1.53177	-0.209277	0.191093	-0.134391	-0.107974	0.0595675	-0.0793993	0.145646	0.196373	3.7222	-0.379234	0.600148	-0.141082	0.0862209	-0.238063	-0.996552	0.587438	0.0292512	-0.488266	0.0612495	-0.0736168	0.0654025	0.0312134	-0.146766	0.111291	-0.129488	0.165082	0.13634	0.0261602	-0.00528254	-0.0191045	-0.199097	0.00821932	-0.0185218	0.0386108	0.0946504	0.00250882	-0.0758459	0.0166187	-0.0986486	0.0609107	0.0681401	0.0108093	0.210675	-0.0061295	-0.00334335	-0.117273	-0.21743	0.137766	-0.0235068	-0.0477776	0.140987	-0.0728856	-0.057011	0.049325	-0.113245	0.0822447	0.0892569	-0.136624	0.124753	-0.0877354	-0.0704896	0.0388879	-0.0518349	0.0950833	0.1282	-0.101884	0.161235	-0.037903	0.023164	-0.0639577	-0.267732	0.15782	0.0078586	1.42032	0.712028	0.986834	0.980787	1.0762	1.37165	1.06602	1.08762	0.728636	0.683544	0.929081	0.925803	1.10854	1.4331	1.00507	0.960241	0.886064	0.830832	0.980946	1.02446	0.941891	1.05774	0.862475	0.887213	0.562571	0.487685	0.758737	0.971219	1.21367	1.43033	1.25915	1.09446	1.18218	0.831787	1.12465	0.988069	0.978905	1.27008	0.851434	0.845147	1.27572	0.973758	1.12387	1.0799	0.979344	1.06137	0.825882	0.845172	0.646165	0.493174	0.764528	0.940349	1.17572	1.53723	1.32064	1.09483	268.35	134.673	200.781	270.512	8.45351	134.673	2.66071	0.227438	0.00710743	-4.73881	307.941	9.62316	18.3357	268.389	134.689	200.805	270.546	8.45458	134.689	2.65522	0.227519	0.00710996	-4.73767	308.011	9.62534	18.3364	332.706	164.504	245.727	330.706	10.3345	164.504	-3.27403	0.239487	0.00748398	-4.57361	266.778	8.33682	17.8765	279.18	140.636	209.344	281.141	8.78566	140.636	2.09135	0.184694	0.00577168	-5.40498	421.09	13.1591	19.3371	358.974	174.675	259.914	354.88	11.09	174.675	-8.18829	0.301111	0.00940972	-3.84088	264.982	8.28069	17.8549	277.468	139.507	206.733	278.916	8.71611	139.507	1.57554	0.171796	0.00536862	-5.63664	397.616	12.4255	19.1536	454.478	215.523	330.679	454.71	14.2097	215.523	0.74246	0.110257	0.00344555	-7.0558	332.307	10.3846	18.5794	0	11.89	31.9721	-0.392014	0.397418	4.7646	13.099	36	55	49	38	19	6	6	0	0	17	35.0389	4.7588	3.97109	3.93243	3.47465	3.28063	3.17642	3.1218	3.01701	2.09339	1.91023	1.7685	1.55133	1.5304	1.37596	1.23272	1.1318	4.1092	3.90176	3.70984	3.39476	3.13777	3.02178	3.00641	2.92007	2.09916	1.93969	1.87265	1.6888	1.51253	1.49495	1.25891	1.23677	4.1787	4.00573	3.81831	3.52414	3.25121	3.22775	3.18417	3.13257	2.05158	1.78647	1.72254	1.56423	1.33972	1.25557	1.08886	0.978799	4.18577	3.89183	3.79781	3.38977	3.1654	3.02544	3.00122	2.91263	2.08173	1.95406	1.84057	1.6424	1.51241	1.49286	1.2733	1.21383	4.16219	4.03116	3.80292	3.53914	3.28889	3.24375	3.18589	3.12687	2.04882	1.75765	1.7365	1.58128	1.32793	1.20126	1.07344	0.94186	5.14105	5.01281	4.80458	4.78124	4.19494	4.07048	4.07048	4.0335	2.03274	1.90819	1.77217	1.58052	1.32892	1.24585	1.0409	0.991414	0	0	3	8	4	3	2	2	0	0	0.111111	0.423267	1.24394	2.48786	0	0.0745356	0.225242	0.556289	0.859756	3.38479	0.166667	1.44246	0.136083	1.43034	0.0228075	0.461048	0.0146476	8.4977	15.1579	23.578	3.50313	5.19588	6.79578	23.11	15.0683	15.1718	13.3186	12.1921	10.2197	7.3448	5.54374	0.722188	0.418564	0.261583	0.151348	0.0945124	0.0594167	0.0358283	0.0227203	16.9755	10.2688	8.6633	7.0672	5.39147	3.9166	2.42658	1.53678	0.530484	0.285245	0.149367	0.0803091	0.0417943	0.0227709	0.011837	0.00629828	34.8539	52.6522	51.2314	51.952	36.0018	383.743	0.683411	1.0324	1.00454	1.01867	0.705918	7.52438	0.51977	107.841	417.428	590.7	835.463	26.1082	417.428	0.327211	0.0102253	-3.57488	240.194	7.50605	17.5406	713	1	0	8	15	0	0	2	0	0	2	0	3	0	1	0	0	0	0	0	0	0	0	0	0	0	6	0	6	3	0	6	0	0	0	0	0	0	0	0	2	0	1	0	0	6	4	0	0	5	2	2	0	0	0	0	0	0	0	0	0	0	0	2	0	0	0	1	5	0	0	0	1	0	0	0	0	0	0	0	0	0	0	0	0	0	0	0	0	1	0	0	0	0	0	0	0	0	0	0	0	0	0	0	0	0	0	0	0	0	0	0	0	0	0	0	0	0	0	0	0.388843	0	76.2757	8.34946	0	0	5.27122	0	0	4.94628	0	15.567	0	0.388843	0	0	0	0	0	0	0	0	0	0	0	3.2074	0	4.12379	2.45278	0	3.2074	0	0	0	0	0	0	0	0	3.12098	0	-0.446594	0	0	10.0609	-2.94971	0	0	-3.08997	0.125309	1.25321	0	0	0	0	0	0	0	0	0	0	0	1.86803	0	0	0	9.96467	64.443	0	0	0	11.913	0	0	0	0	0	0	0	0	0	0	0	0	0	0	0	0	-6.10545	0	0	0	0	0	0	0	0	0	0	0	0	0	0	0	0	0	0	0	0	0	0	0	0	0	0	0	0	0	0	0.388843	0	0.807491	-1.6097	0	0	0.412382	0	0	0.313987	0	5.16791	0	0.388843	0	0	0	0	0	0	0	0	0	0	0	0.504769	0	0.517191	0.74217	0	0.504769	0	0	0	0	0	0	0	0	1.45128	0	-0.446594	0	0	1.43808	-0.989514	0	0	-1.6097	0.0126494	0.525756	0	0	0	0	0	0	0	0	0	0	0	0.807491	0	0	0	9.96467	11.913	0	0	0	11.913	0	0	0	0	0	0	0	0	0	0	0	0	0	0	0	0	-6.10545	0	0	0	0	0	0	0	0	0	0	0	0	0	0	0	0	0	0	0	0	0	0	0	0	0	0	0	0	0	0	0.388843	0	13.3719	1.78728	0	0	4.85884	0	0	4.6323	0	5.19957	0	0.388843	0	0	0	0	0	0	0	0	0	0	0	0.575924	0	0.792112	0.934477	0	0.575924	0	0	0	0	0	0	0	0	1.6697	0	0	0	0	1.78728	0	0	0	0.148645	0.11266	0.727456	0	0	0	0	0	0	0	0	0	0	0	1.06054	0	0	0	9.96467	13.3719	0	0	0	11.913	0	0	0	0	0	0	0	0	0	0	0	0	0	0	0	0	0	0	0	0	0	0	0	0	0	0	0	0	0	0	0	0	0	0	0	0	0	0	0	0	0	0	0	0	0	0	0	90.1574	2.81742	1.61536	13.3719	-0.061982	-6.10545	3.76691	6.42952	6.37192	76.6414	5.13821	6.25344	75.8932	14.9666	0.46771	0	0.03229	0.67712	0.90104	0.44545	0.60529	0.88283	0.23167	0.07183	-0.15984	0.01821	0.51907	0.19522	0	0.22272	0.48775	0.05568	39.25	1.22656	21	0.65625	18.25	0.57031	-2.75	-0.08594	0	0	31.5167	0.9849	68.2911	36.7744	1.1492	7.68829	0.24026	15.0682	7.37991	0.23062	0.84579	0.02643	1.27579	0.03987	0.411765	304.1	9	9	7	9	1	1	0.318182	1.74165	3.91657	4.8141	5.23586	5.36831	5.40753	88.8241	199.745	245.519	267.029	273.784	275.784	0.307038	0.690457	0.848685	0.923038	0.946387	0.953301	3.93078	1.75586	0.858322	0.436562	0.304113	0.264898	0.287625	0.646801	0.795025	0.864677	0.88655	0.893027	19.2257	41.6326	47.7084	49.1583	49.7229	49.7624	105.519	49.8111	34.0143	29.8273	28.5756	28.4315	23.7284	8.2937	3.37035	3	16	0	2.78	3.0309	0.2	1.60474	6.1643	0	7.23521	18.8225	0	22.0104	0	0	3.57847	0	0	0	0	0	0	0	0.25	-0.01	1.591	1.624	3.677	2.963	16.655	58	88	129	172	205	244	280	320	356	1920	3.88156	4.55913	5.17332	5.7892	6.34498	6.71705	7.1532	7.50548	7.8714	8.00771	9.28616	5.61806	0.461538	5	0	1	2	2	0	0	0	0	0	0	0	4	0	0	0	1	0	1	1	0	0	1	9	1	2	2	1	0	1	1	0	0	1	3	0	1	2	0	0	0	0	0	0	0	0	0	0	0	0	1	0	1	0	0	0	1	0	1	2	0	1	0	1	0	0	0	1	4	0.111111	8	0.222222	0	7	13	0.857143	7	5.11111	5.77778	3.50611	1.93167	1.25252	0.790923	0.562154	0.36159	0.204069	0.194444	0.0912698	0.0902778	0.0556526	0.0338889	0.0240869	0.0161413	0.0144142	0.0100442	0.00927586	0.56086	170.294	248.217	340.589	10.6434	170.294	0.00742674	0.000232	-15.6885	288.606	9.01894	18.1282	143.5	382.474	6	5.24175	6.17587	7.14598	8.1044	9.07852	10.0449	11.0202	11.9903	12.9659	149.768	4.29046	0	5.7462	3.04452	7.4055	5.73334	9.15873	8.08918	10.9622	11.1954	455.091	8.92336	65.4517	2.04537	28.0294	17.5265	6.95967	2640	64	1.4	188	2.27416
AUTOGEN_SMILES_3	0	-3.2965	10.8669	69.0205	62.1031	10	11	51	32	19	0	22	2	7	1	0	0	0	0	0	0	6405.13	7069.87	10576.7	12819.7	13701.7	12539.9	10842.7	10299.5	8322.26	12506.1	16185.9	25276.8	31298.7	32436.7	29579.5	26304.2	23663.7	20861.8	416.151	436.677	783.272	1060.38	1283.44	1250.67	1177.08	1041.09	840.698	85.1359	110.501	174.584	219.462	224.717	207.782	184.995	158.892	143.885	8130.88	7865.27	14751.5	20327.3	24945.7	24452.3	22972	20138.4	16480.9	423.466	178.003	424.548	480.787	745.796	734.38	627.407	832.58	522.694	125.591	128.543	107.926	95.6697	86.7195	81.96	75.8228	82.3964	80.0218	245.218	294.288	257.927	233.572	205.295	193.33	183.945	189.31	200.595	8.15983	7.93959	7.99257	7.91329	8.12305	8.17431	8.23131	8.32871	8.08363	1.66933	2.0091	1.78147	1.63778	1.42226	1.35805	1.29367	1.27114	1.38351	159.429	143.005	150.526	151.696	157.884	159.819	160.643	161.107	158.471	8.30326	3.23642	4.33212	3.58796	4.72023	4.79987	4.38746	6.66064	5.02591	1.00311	-0.545693	0.0943729	-0.0840859	0.128564	0.126182	-0.449292	0.278076	-0.223228	2337.58	416.159	612.416	245.16	39.5871	-681.453	-1262.92	362.8	7.6186	2418.12	100.688	439.801	93.2271	-343.307	-435.892	-470.216	462.709	213.028	6.26417	0.0730218	2.5359	-0.142176	-0.541363	-2.15069	-4.00041	2.8666	0.0383674	14.2578	-0.73463	3.86266	-1.88313	-1.00183	-2.41961	-2.35418	3.62765	1.2021	78.1205	-11.5103	18.7271	-17.4298	-8.97616	-8.27488	2.09645	16.7399	13.538	189.832	-20.8579	58.8145	-16.0294	1.80541	-25.6794	-155.275	86.1086	15.3407	0.0196688	-0.00992169	0.000963	-0.000628	0.000814	0.000825	-0.0031419	0.00222461	-0.00214642	45.835	7.56652	6.24915	1.82955	0.250551	-4.45394	-8.83164	2.9024	0.0732557	47.4141	1.8307	4.48777	0.695725	-2.17283	-2.84896	-3.28822	3.70167	2.04834	0.122827	0.00132767	0.0258765	-0.00106101	-0.00342635	-0.0140568	-0.0279749	0.0229328	0.000369	0.279564	-0.0133569	0.0394149	-0.0140532	-0.00634067	-0.0158144	-0.0164628	0.0290212	0.0115587	1.53177	-0.209277	0.191093	-0.130073	-0.0568111	-0.0540842	0.0146605	0.133919	0.130173	3.7222	-0.379234	0.600148	-0.119622	0.0114267	-0.167839	-1.08584	0.688869	0.147507	-0.504437	0.0489601	-0.0319036	0.0413699	0.0419304	-0.15974	0.113103	-0.109128	0.165082	0.13634	0.039916	0.00546637	-0.0971734	-0.192683	0.0633228	0.00159825	0.0386108	0.0946504	0.0146734	-0.0458266	-0.0600868	-0.0693511	0.078071	0.0432011	0.0108093	0.210675	-0.00863828	-0.0278958	-0.114444	-0.227759	0.186708	0.00300356	-0.0477776	0.140987	-0.0502683	-0.0226805	-0.0565681	-0.0588874	0.103809	0.0413454	-0.136624	0.124753	-0.0849165	-0.0370885	-0.0353082	0.00957093	0.0874276	0.0849821	-0.101884	0.161235	-0.0321376	0.00306987	-0.0450914	-0.29172	0.185071	0.0396289	1.4336	0.719817	0.953778	1.01365	1.03879	1.32985	1.0471	1.07303	0.728636	0.683544	0.947613	0.941986	1.19938	1.35346	0.890312	0.919835	0.886064	0.830832	0.969362	0.986579	1.01801	1.0365	0.856276	0.917262	0.562571	0.487685	0.754716	1.02585	1.19587	1.44096	1.11727	1.01506	1.18218	0.831787	1.13191	0.976515	1.10708	1.1402	0.797292	0.884088	1.27572	0.973758	1.13463	1.05635	1.05851	0.967157	0.831146	0.892477	0.646165	0.493174	0.751722	0.998374	1.14506	1.55864	1.18197	0.9993	260.592	129.138	190.39	262.587	8.20585	129.138	2.66071	0.309518	0.00967243	-3.75277	272.563	8.51758	17.9452	260.63	129.152	190.41	262.621	8.20691	129.152	2.65522	0.309598	0.00967492	-3.75194	272.579	8.51808	17.9454	331.084	161.8	239.498	329.447	10.2952	161.8	-3.27403	0.256757	0.00802365	-4.3508	270.273	8.44605	17.9182	274.453	137.703	204.081	276.127	8.62897	137.703	2.09135	0.226469	0.00707716	-4.75247	314.104	9.81574	18.3991	356.195	170.524	250.339	352.483	11.0151	170.524	-8.18829	0.327936	0.010248	-3.5678	265.755	8.30485	17.8642	273.449	137.148	202.888	274.671	8.58346	137.148	1.57554	0.210742	0.0065857	-4.98278	300.247	9.38272	18.2547	519.989	232.159	365.252	520.314	16.2598	232.159	0.74246	0.129857	0.00405804	-6.53222	597.502	18.6719	20.4568	0	11.89	31.9721	-0.392014	0.397417	4.77433	13.4104	36	55	49	38	19	6	6	0	0	17	35.0389	4.75044	3.97139	3.90934	3.48542	3.38711	3.1498	3.08343	3.013	2.10921	1.90999	1.76594	1.57175	1.53014	1.39388	1.25147	1.06262	4.11466	3.90052	3.60338	3.40726	3.33381	3.02173	2.92982	2.89275	2.17369	1.93966	1.81468	1.65076	1.54166	1.50761	1.26195	1.15096	4.1795	4.0057	3.73442	3.52897	3.44044	3.22953	3.14993	3.07544	2.10988	1.78618	1.68719	1.51249	1.40727	1.25589	0.981576	0.910784	4.18903	3.88898	3.71897	3.40565	3.33355	3.00187	2.93481	2.89757	2.14516	1.95396	1.80386	1.60156	1.53491	1.49373	1.27332	1.13836	4.16414	4.03122	3.71012	3.53737	3.46279	3.24383	3.19247	3.06349	2.11626	1.75686	1.67833	1.54076	1.38615	1.20128	0.942212	0.934994	5.13656	5.01281	4.80459	4.78655	4.19494	4.07048	4.07048	4.01757	2.11451	1.90586	1.72486	1.51778	1.35125	1.29132	1.03479	0.812936	0	0	3	8	4	3	2	2	0	0	0.111111	0.367711	0.995902	2.00989	0	0.0745356	0.191031	0.469948	0.7528	3.38479	0.166667	1.44439	0.136083	1.43034	0.0228075	0.45959	0.0146476	8.50512	15.1606	24.2662	3.49733	5.23806	7.07295	23.11	15.0683	15.1718	13.3172	12.1997	10.4038	7.57249	5.6436	0.722188	0.418564	0.261583	0.151332	0.0945713	0.0591124	0.0360595	0.0230351	16.9755	10.2688	8.6633	7.05942	5.42577	4.01964	2.48702	1.55789	0.530484	0.285245	0.149367	0.0802207	0.0420602	0.0228389	0.0118429	0.00635873	34.8539	52.6522	51.2314	51.952	36.0018	383.743	0.683411	1.0324	1.00454	1.01867	0.705918	7.52438	1.08668	112.189	411.545	579.556	823.089	25.7215	411.545	0.315581	0.00986189	-3.69069	245.019	7.65684	17.6043	672	1	0	8	15	0	0	2	0	0	2	0	3	0	1	0	0	0	0	0	0	0	0	0	0	0	6	0	6	3	0	6	0	0	0	0	0	0	0	0	2	0	1	0	0	6	4	0	0	5	2	2	0	0	0	0	0	0	0	0	0	0	0	2	0	0	0	1	5	0	0	0	1	0	0	0	0	0	0	0	0	0	0	0	0	0	0	0	0	1	0	0	0	0	0	0	0	0	0	0	0	0	0	0	0	0	0	0	0	0	0	0	0	0	0	0	0	0	0	0	0.386471	0	76.6539	8.05817	0	0	5.24696	0	0	4.92655	0	15.595	0	0.386471	0	0	0	0	0	0	0	0	0	0	0	3.26329	0	4.13323	2.46282	0	3.26329	0	0	0	0	0	0	0	0	3.12098	0	-0.458781	0	0	9.78172	-2.96788	0	0	-3.11904	0.354674	1.04081	0	0	0	0	0	0	0	0	0	0	0	1.86803	0	0	0	9.97732	64.8085	0	0	0	11.94	0	0	0	0	0	0	0	0	0	0	0	0	0	0	0	0	-6.18897	0	0	0	0	0	0	0	0	0	0	0	0	0	0	0	0	0	0	0	0	0	0	0	0	0	0	0	0	0	0	0.386471	0	0.807491	-1.61215	0	0	0.409866	0	0	0.312072	0	5.13348	0	0.386471	0	0	0	0	0	0	0	0	0	0	0	0.527404	0	0.517981	0.744772	0	0.527404	0	0	0	0	0	0	0	0	1.45128	0	-0.458781	0	0	1.47549	-0.992236	0	0	-1.61215	0.113575	0.397317	0	0	0	0	0	0	0	0	0	0	0	0.807491	0	0	0	9.97732	11.94	0	0	0	11.94	0	0	0	0	0	0	0	0	0	0	0	0	0	0	0	0	-6.18897	0	0	0	0	0	0	0	0	0	0	0	0	0	0	0	0	0	0	0	0	0	0	0	0	0	0	0	0	0	0	0.386471	0	13.5347	1.73536	0	0	4.83709	0	0	4.61448	0	5.23077	0	0.386471	0	0	0	0	0	0	0	0	0	0	0	0.573095	0	0.793952	0.940571	0	0.573095	0	0	0	0	0	0	0	0	1.6697	0	0	0	0	1.73536	0	0	0	0.143501	0.241099	0.643498	0	0	0	0	0	0	0	0	0	0	0	1.06054	0	0	0	9.97732	13.5347	0	0	0	11.94	0	0	0	0	0	0	0	0	0	0	0	0	0	0	0	0	0	0	0	0	0	0	0	0	0	0	0	0	0	0	0	0	0	0	0	0	0	0	0	0	0	0	0	0	0	0	0	90.1574	2.81742	1.64905	13.5347	-0.0937266	-6.18897	3.64887	6.51305	6.53471	77.4517	5.18955	6.38657	76.7035	14.9666	0.46771	0	0.03229	0.67712	0.90104	0.44545	0.60529	0.88283	0.23167	0.07183	-0.15984	0.01821	0.51907	0.19522	0	0.22272	0.48775	0.05568	39.25	1.22656	21	0.65625	18.25	0.57031	-2.75	-0.08594	0	0	31.7847	0.99327	68.959	37.1743	1.1617	7.68829	0.24026	15.0682	7.37991	0.23062	0.84579	0.02643	1.27579	0.03987	0.411765	304.1	9	9	7	9	1	1	0.318182	1.74165	3.91657	4.8141	5.19665	5.3291	5.3291	88.8241	199.745	245.519	265.029	271.784	271.784	0.307038	0.690457	0.848685	0.916124	0.939474	0.939474	3.93078	1.75586	0.858322	0.475778	0.343329	0.343329	0.287625	0.646801	0.795025	0.858201	0.880074	0.880074	19.2257	41.6326	47.7084	48.6877	49.2523	49.2523	105.519	49.8111	34.0143	30.6914	29.4397	29.4397	23.7284	8.2937	3.37035	3	16	0	2.78	3.0309	0.2	1.67729	6.1643	0	7.15337	19.6073	0	22.0104	0	0	3.57847	0	0	0	0	0	0	0	0.25	-0.01	1.591	1.624	3.677	2.963	16.655	58	88	129	176	210	245	277	330	369	1950	3.88156	4.55913	5.17756	5.804	6.36808	6.73068	7.13589	7.47791	7.89717	8.13443	9.32553	5.75377	0.5	5	0	1	1	3	0	0	0	0	0	0	0	5	0	0	0	1	0	0	3	0	1	0	10	1	1	3	1	0	0	3	0	1	0	3	0	1	1	1	0	0	0	0	0	0	0	0	0	0	0	1	0	0	2	0	1	0	0	1	1	1	1	0	0	2	0	1	0	4	0.111111	8	0.222222	0	6	12	1	7	5.11111	5.38194	4.09667	1.80944	1.33329	0.800454	0.594136	0.352207	0.196923	0.194444	0.0912698	0.0815446	0.0611443	0.0306685	0.0266658	0.0160091	0.0141461	0.00978352	0.00984614	0.55212	165.802	240.873	331.605	10.3626	165.802	0.0683167	0.0021349	-8.58752	303.384	9.48074	18.288	143.5	382.474	6	5.24175	6.17587	7.14598	8.1038	9.07669	10.0416	11.0148	11.9828	12.9559	149.739	4.29046	0	5.7462	2.3979	7.41276	5.04343	9.1804	7.41276	11.0023	11.2065	455.091	8.92336	65.5029	2.04696	28.0509	17.5334	6.96599	2577	66	0.978	188	2.27416
AUTOGEN_SMILES_4	0	-3.582	12.8307	72.2757	64.4014	10	11	54	32	22	0	22	3	6	1	0	0	0	0	0	0	6348.4	7170.23	10658.1	12544.3	13442.1	12924.1	11374.2	10800.2	8873.78	12626.3	16324.2	25414.1	31888.5	33956.7	32307.1	29307.1	26603.6	23550.7	433.157	459.322	830.036	1101.91	1367.58	1402.71	1316.96	1223.83	1031.69	87.0365	111.734	177.078	227.076	242.14	235.09	214.121	186.314	167.624	8711.42	8405.73	16048.9	21401	27129	28106.8	26395	24784.1	20873.5	382.688	177	421.77	466.386	653.901	726.981	613.787	781.747	550.139	117.563	123.625	102.482	89.6024	78.6088	73.8518	68.9344	71.054	68.2599	233.82	281.451	244.366	227.775	198.577	184.612	177.619	175.024	181.159	8.02142	7.91934	7.98112	7.87078	7.99754	8.01548	7.98158	8.05152	7.93606	1.61179	1.92645	1.70267	1.62197	1.41603	1.34337	1.2977	1.22575	1.28942	161.323	144.926	154.316	152.864	158.649	160.61	159.97	163.053	160.566	7.08682	3.05172	4.05548	3.33133	3.82398	4.15418	3.71992	5.14307	4.23184	0.930843	-0.606948	0.208133	-0.00476243	0.0091883	0.0425316	-0.385249	0.346874	-0.168786	2489.41	517.447	810.803	-283.256	-621.453	-651.45	-1088.9	752.496	-72.578	2625.06	30.1437	744.504	-58.9193	-757.906	-536.832	-858.336	725.792	-73.393	5.87316	0.167218	3.00287	-0.491598	-2.17716	-1.73157	-2.23718	3.3296	-0.24696	14.8803	-1.91712	5.63269	-2.5289	-2.47627	-0.530292	-5.92393	3.90377	-0.434113	83.7888	-23.6412	34.2119	-23.9535	-14.6369	0.267714	-19.7444	19.677	6.39538	168.721	-22.4085	62.916	-5.85082	-37.5851	-15.9661	-99.4276	87.226	2.33777	0.0172378	-0.0104646	0.00200128	-3.4e-05	5.37e-05	0.000243	-0.00233484	0.00228207	-0.00129835	46.1001	8.9215	7.79619	-2.02326	-3.63423	-3.72257	-6.59941	4.95063	-0.558292	48.6122	0.519719	7.1587	-0.420852	-4.4322	-3.06761	-5.20204	4.77495	-0.564562	0.108762	0.00288307	0.0288737	-0.00351141	-0.0127319	-0.00989469	-0.0135586	0.0219053	-0.0018997	0.275561	-0.0330538	0.0541605	-0.0180635	-0.0144811	-0.00303024	-0.0359026	0.0256827	-0.00333933	1.55164	-0.407607	0.32896	-0.171097	-0.0855958	0.0015298	-0.119663	0.129454	0.0491953	3.12446	-0.386353	0.604962	-0.0417916	-0.219796	-0.0912347	-0.602591	0.573855	0.0179829	-0.607073	0.116098	-0.00197341	0.00311714	0.0140991	-0.135449	0.132387	-0.0753199	0.193524	0.169114	-0.0438883	-0.0788334	-0.0807497	-0.143154	0.107389	-0.0121104	0.0106911	0.147261	-0.00865733	-0.0911746	-0.0631037	-0.107011	0.0982253	-0.0116136	0.026508	0.265476	-0.0322852	-0.117062	-0.0909754	-0.124663	0.201405	-0.0174665	-0.119951	0.196547	-0.065552	-0.0525514	-0.0109966	-0.130289	0.0932017	-0.0121183	-0.262694	0.212008	-0.110268	-0.0551646	0.000986	-0.0771202	0.0834304	0.0317052	-0.123655	0.193622	-0.0133756	-0.0703469	-0.0292002	-0.192863	0.183666	0.00575553	1.6043	0.719734	0.963046	1.03731	1.02102	1.17781	0.932979	1.08555	0.738982	0.689341	1.0718	1.04273	1.14833	1.2771	0.824668	0.92319	0.951621	0.78857	0.998858	1.03642	1.02618	1.09507	0.854308	0.978333	0.576657	0.486008	0.787136	1.09126	1.15761	1.21636	0.980653	1.04858	1.28114	0.779654	1.19355	1.03382	1.04671	1.22541	0.790047	0.921528	1.46216	0.931846	1.20873	1.10105	1.01051	1.05654	0.845624	0.926556	0.6649	0.467656	0.72051	1.03543	1.12392	1.34029	1.0443	1.06526	257.671	129.116	190.24	259.745	8.11704	129.116	2.55357	0.329514	0.0102973	-3.55243	267.961	8.37378	17.8907	257.712	129.134	190.266	259.783	8.11821	129.134	2.54845	0.329532	0.0102979	-3.55226	267.974	8.37418	17.8908	328.212	161.87	235.594	326.415	10.2005	161.87	-3.19436	0.244325	0.00763517	-4.50962	299.107	9.34709	18.2426	267.062	134.325	196.632	268.798	8.39992	134.325	1.98311	0.275905	0.00862202	-4.12064	269.719	8.42872	17.9116	354.398	172.697	250.848	350.586	10.9558	172.697	-7.62417	0.297796	0.00930614	-3.87631	285.775	8.93046	18.0967	263.104	132.083	192.755	264.498	8.26557	132.083	1.62765	0.28516	0.00891125	-4.01505	266.08	8.31501	17.8682	430.149	203.988	299.505	430.158	13.4424	203.988	0.0209596	0.0881902	0.00275595	-7.77043	322.664	10.0833	18.4852	0	11.89	31.9721	-0.392011	0.397416	4.79176	13.9681	36	58	53	42	20	5	5	0	0	16	39.3406	4.73395	3.97231	3.95463	3.47501	3.34162	3.14578	3.0325	2.95294	2.10898	1.90974	1.76162	1.58243	1.53066	1.4735	1.33488	1.17122	4.06906	3.89852	3.63189	3.39911	3.32617	3.02175	2.92709	2.84019	2.16308	1.93966	1.81873	1.70076	1.54322	1.50793	1.29743	1.24904	4.15211	4.00261	3.78483	3.53029	3.41767	3.22971	3.15078	3.01749	2.0821	1.78615	1.68581	1.52718	1.4135	1.25597	0.998457	0.966786	4.11682	3.88797	3.7738	3.39775	3.33235	3.00183	2.92132	2.87212	2.14273	1.95394	1.79561	1.65699	1.52337	1.49369	1.27343	1.2515	4.1541	4.0281	3.75132	3.54974	3.45503	3.24386	3.20072	3.09782	2.07319	1.75685	1.68327	1.55154	1.38013	1.20129	0.942095	0.904546	5.09977	4.98343	4.77558	4.17059	4.06766	4.03493	4.03493	3.64991	2.09203	1.91271	1.73467	1.56129	1.38076	1.30767	1.08392	0.964563	0	0	2	9	3	3	2	2	0	0	0.111111	0.367711	0.995902	2.01515	0	0.0745356	0.191031	0.468142	0.750143	3.37724	0.166667	1.52519	0.164266	1.47296	0.0203997	0.507878	0.0174122	8.70945	14.9098	23.8347	3.70104	5.45768	7.45596	23.11	15.0683	15.1587	13.4363	11.9774	10.3418	7.68649	5.7535	0.722188	0.418564	0.261357	0.152685	0.0935733	0.0587604	0.0359182	0.023014	17.5144	10.4532	8.83427	7.26133	5.49222	4.09564	2.57905	1.64113	0.547326	0.290367	0.152315	0.0825152	0.0429079	0.0232707	0.0120517	0.00656453	35.7098	55.3165	53.6627	54.42	37.3781	408.72	0.661293	1.02438	0.993755	1.00778	0.692187	7.5689	1.97027	119.06	413.227	583.697	826.454	25.8267	413.227	0.311953	0.00974853	-3.72769	242.068	7.56461	17.5655	666	1	0	8	14	0	0	2	0	0	2	0	3	0	1	0	0	0	0	0	0	0	0	0	0	0	6	0	6	3	0	6	0	0	0	0	0	0	0	0	3	0	1	0	0	6	4	0	0	4	2	2	0	0	0	0	0	0	0	0	0	0	0	3	0	0	0	1	4	0	0	0	1	0	0	0	0	0	0	0	0	0	0	0	0	0	0	0	0	1	0	0	0	0	0	0	0	0	0	0	0	0	0	0	0	0	0	0	0	0	0	0	0	0	0	0	0	0	0	0	0.375144	0	65.6677	11.7052	0	0	5.15688	0	0	5.0148	0	10.6991	0	0.375144	0	0	0	0	0	0	0	0	0	0	0	3.08004	0	4.03994	2.37314	0	3.08004	0	0	0	0	0	0	0	0	4.78796	0	-0.172836	0	0	10.8689	-2.62232	0	0	-1.93999	1.11533	1.661	0	0	0	0	0	0	0	0	0	0	0	3.81893	0	0	0	10.0338	51.815	0	0	0	12.0341	0	0	0	0	0	0	0	0	0	0	0	0	0	0	0	0	-5.90912	0	0	0	0	0	0	0	0	0	0	0	0	0	0	0	0	0	0	0	0	0	0	0	0	0	0	0	0	0	0	0.375144	0	1.15687	-1.51769	0	0	0.433992	0	0	0.500258	0	0.498399	0	0.375144	0	0	0	0	0	0	0	0	0	0	0	0.499873	0	0.509002	0.720852	0	0.499873	0	0	0	0	0	0	0	0	1.49839	0	-0.172836	0	0	1.72543	-0.936082	0	0	-1.51769	0.511443	0.78221	0	0	0	0	0	0	0	0	0	0	0	1.15687	0	0	0	10.0338	12.0341	0	0	0	12.0341	0	0	0	0	0	0	0	0	0	0	0	0	0	0	0	0	-5.90912	0	0	0	0	0	0	0	0	0	0	0	0	0	0	0	0	0	0	0	0	0	0	0	0	0	0	0	0	0	0	0.375144	0	13.5956	1.89958	0	0	4.72289	0	0	4.51454	0	5.10033	0	0.375144	0	0	0	0	0	0	0	0	0	0	0	0.535992	0	0.776146	0.888594	0	0.535992	0	0	0	0	0	0	0	0	1.76603	0	0	0	0	1.89958	0	0	0	0.328573	0.603891	0.878788	0	0	0	0	0	0	0	0	0	0	0	1.33351	0	0	0	10.0338	13.5956	0	0	0	12.0341	0	0	0	0	0	0	0	0	0	0	0	0	0	0	0	0	0	0	0	0	0	0	0	0	0	0	0	0	0	0	0	0	0	0	0	0	0	0	0	0	0	0	0	0	0	0	0	85.4907	2.67159	1.59973	13.5956	-0.101982	-5.90912	5.17177	6.23319	6.59564	65.7658	4.93027	6.4475	65.0917	15.0333	0.46979	0	0.03021	0.64938	0.88958	0.44545	0.58586	0.87172	0.20393	0.06352	-0.1404	0.01787	0.5281	0.18619	0	0.23281	0.47894	0.05543	38	1.1875	21.25	0.66406	16.75	0.52344	-4.5	-0.14063	0	0	33.5255	1.04767	69.055	35.5295	1.1103	7.93411	0.24794	15.0682	7.1341	0.22294	0.84579	0.02643	1.27579	0.03987	0.388889	304.1	9	9	8	9	1	1	0.363636	1.74601	3.83594	4.83314	5.19443	5.23147	5.30554	94.2843	207.141	260.989	280.499	282.499	286.499	0.303395	0.666554	0.839832	0.902612	0.909048	0.921919	4.00888	1.91894	0.921749	0.560457	0.52342	0.449346	0.286323	0.629046	0.792574	0.851821	0.857894	0.870042	19.1502	40.2989	45.4974	46.2687	46.7131	47.1949	104.754	48.4254	33.5221	30.7686	29.9342	28.9607	23.7284	8.2937	3.37035	3	15	0	2.78	3.115	0.425695	3.16598	8.21095	0	7.31528	18.1813	0	19.4804	0	0	2.61178	0	0	0	0	0	0	0	0.825482	-0.01	1.46	1.494	3.193	2.659	15.248	58	88	128	176	214	250	287	336	380	1985	3.86073	4.53796	5.13138	5.7418	6.31208	6.70069	7.09724	7.4978	7.87313	8.09217	9.29801	5.49889	0.5	5	0	1	1	3	0	0	0	0	0	0	0	5	0	0	0	1	0	0	3	0	1	0	10	1	1	3	1	0	0	3	0	1	0	3	0	1	1	1	0	0	0	0	0	0	0	0	0	0	0	1	0	0	2	0	1	0	0	1	1	1	1	0	0	2	0	1	0	4	0.111111	9	0.25	0	6	12	1	7	5.11111	5.13194	4.11889	1.8025	1.39451	0.875992	0.650077	0.358765	0.176923	0.194444	0.0912698	0.0777567	0.0624074	0.0300417	0.0263116	0.0165282	0.0147745	0.0105519	0.00982904	0.549888	163.961	236.139	327.921	10.2475	163.961	0.0862507	0.00269533	-7.84159	684.295	21.3842	20.8908	129.67	387.317	6	5.24175	6.17587	7.14441	8.10259	9.07486	10.0399	11.0131	11.9808	12.9543	149.728	4.29046	0	5.7462	2.3979	7.41276	5.04343	9.17957	7.41276	11	11.2045	456.123	8.44672	65.5209	2.04753	28.7022	14.8831	10.312	2549	66	1.244	188	2.27416
AUTOGEN_SMILES_5	0	-3.1614	9.99445	68.7912	62.6347	10	11	52	31	21	0	22	2	6	1	0	0	0	0	0	0	6151.19	6901.92	10213.9	11314.3	11634.6	11433.5	10508.3	9414.66	7356.6	12351.9	16112.6	25179.1	30168.2	30528	28060.1	25943.9	22762.6	19274.4	416.237	440.879	799.079	1060.62	1280.12	1239.23	1171.9	1083.53	802.322	85.3819	111.388	176.501	216.987	220.478	205.407	190.563	158.508	135.523	8315.26	8018.17	15286.7	20646.4	25669.7	24930	23392.1	21691.3	15945.3	375.938	168.725	406.355	445.571	597.54	641.713	550.713	748.349	447.361	118.292	123.249	101.128	83.1933	71.8183	73.7647	71.9745	70.7869	73.566	237.536	287.725	249.298	221.825	188.444	181.033	177.698	171.147	192.744	8.00455	7.87283	7.91167	7.79866	7.90195	7.99502	8.02671	8.14685	8.02322	1.64196	1.98908	1.74754	1.59549	1.36097	1.32521	1.30523	1.19179	1.35523	159.909	143.182	151.354	151.812	158.455	160.839	160.22	163.093	159.453	7.22958	3.01295	4.02332	3.27626	3.68852	4.14008	3.77201	5.62668	4.47361	0.892104	-0.484172	0.0197825	0.0527106	0.0174975	0.0623132	-0.293249	0.316944	-0.238656	2403.06	459.573	590.308	-505.189	-298.624	-129.27	-904.895	432.127	-137.901	2555.86	113.985	498.018	-404.766	-736.835	-199.309	-569.924	763.013	327.967	5.67865	0.141324	2.17419	-0.112441	-1.18428	-0.869137	-2.29487	1.97542	-0.85685	14.6321	-0.678356	4.21452	-4.39068	-2.57218	1.0209	-4.29497	4.05712	2.62873	79.1264	-11.5537	21.5601	-22.6441	-17.7994	3.65438	-10.4745	21.7931	19.6656	167.975	-20.537	59.0906	-4.62255	-34.702	-6.80301	-91.0782	61.1033	-15.911	0.0171558	-0.00864594	0.000196	0.000388	0.000108	0.000402	-0.00200855	0.00238304	-0.00238656	46.2127	8.20667	5.84463	-3.71463	-1.84336	-0.833998	-6.19791	3.24907	-1.37901	49.1511	2.03545	4.93088	-2.97622	-4.54836	-1.28586	-3.90359	5.73694	3.27967	0.109205	0.00252364	0.0215266	-0.000827	-0.00731038	-0.00560733	-0.0157183	0.0148528	-0.0085685	0.281387	-0.0121135	0.0417279	-0.0322844	-0.0158777	0.00658644	-0.0294176	0.0305046	0.0262873	1.52166	-0.206316	0.213467	-0.166501	-0.109873	0.0235767	-0.0717429	0.163858	0.196656	3.2303	-0.366733	0.585056	-0.0339893	-0.21421	-0.0438904	-0.623823	0.459424	-0.15911	-0.503964	0.0114169	0.0225916	0.00629577	0.0234334	-0.117077	0.138905	-0.139111	0.177585	0.126472	-0.0803811	-0.0398886	-0.0180469	-0.134117	0.0703069	-0.0298406	0.0414121	0.100321	-0.0605525	-0.0925384	-0.0261614	-0.0794202	0.116721	0.0667264	0.0231092	0.197122	-0.00757084	-0.0669419	-0.0513469	-0.143934	0.136009	-0.0784626	-0.0430492	0.148294	-0.114733	-0.0564263	0.023407	-0.104545	0.108408	0.0934204	-0.135586	0.140285	-0.10942	-0.0722059	0.015494	-0.0471478	0.107684	0.129238	-0.113529	0.181115	-0.010522	-0.0663128	-0.0135871	-0.193116	0.142223	-0.0492556	1.45547	0.791762	0.865337	1.00749	1.05453	1.27313	0.987595	1.14149	0.752916	0.716931	1.07802	0.961942	1.0969	1.35899	0.947924	0.972029	0.913892	0.83881	1.05554	1.05253	0.990986	1.06236	0.832118	0.880314	0.559376	0.520701	0.744387	1.01519	1.12601	1.29159	1.23034	1.21027	1.19319	0.828834	1.20474	0.988136	0.999388	1.2472	0.821744	0.837061	1.29268	0.971538	1.16125	1.07656	0.997566	1.05241	0.801457	0.842905	0.656246	0.475029	0.715883	1.00313	1.09734	1.38216	1.31212	1.23257	261.298	131.052	196.225	263.242	8.49168	131.052	2.41071	0.176095	0.00568047	-5.38388	299.298	9.65478	17.6745	261.333	131.066	196.247	263.274	8.4927	131.066	2.40595	0.17618	0.00568324	-5.38237	299.364	9.6569	17.6751	322.7	159.7	239.614	320.963	10.3536	159.7	-2.87504	0.191916	0.00619085	-5.11716	258.274	8.33142	17.2175	272.349	137.096	204.928	274.073	8.84106	137.096	1.84285	0.133914	0.0043198	-6.23273	395.316	12.7521	18.537	346.267	168.866	252.519	342.829	11.059	168.866	-7.10599	0.258605	0.0083421	-4.1926	257.509	8.30675	17.2083	270.71	136.042	202.471	271.993	8.77395	136.042	1.4024	0.122068	0.00393768	-6.51984	410.289	13.2351	18.6523	444.851	211.979	326.48	444.855	14.3502	211.979	0.0106061	0.16157	0.00521194	-5.65073	303.099	9.77739	17.7136	0	11.89	31.9721	-0.392008	0.397411	4.75957	12.938	35	56	51	40	19	5	5	0	0	16	36.2673	4.75462	3.97107	3.9285	3.47172	3.21191	3.15721	3.06364	2.99485	2.09806	1.91034	1.77315	1.56519	1.53482	1.43081	1.28111	1.13367	4.10211	3.90174	3.70611	3.39474	3.13566	3.02165	2.9563	2.91886	2.09955	1.93969	1.87467	1.68883	1.51776	1.50275	1.25903	1.24746	4.16869	4.00569	3.8157	3.5241	3.24919	3.22773	3.15106	3.08473	2.05143	1.78647	1.72251	1.56423	1.34256	1.25559	1.09116	0.978836	4.18184	3.89182	3.79747	3.38966	3.16538	3.00322	2.99472	2.91226	2.08004	1.95405	1.83675	1.64148	1.49958	1.48996	1.2733	1.207	4.15676	4.03111	3.80012	3.53913	3.28651	3.24375	3.18575	3.0977	2.04758	1.75752	1.73393	1.58124	1.30951	1.20125	1.06355	0.941856	5.14525	5.02772	4.81929	4.20732	4.0885	4.0885	4.06641	3.6678	2.03479	1.90551	1.78626	1.57769	1.39128	1.28713	1.07534	1.00453	0	0	2	8	4	4	2	2	0	0	0.111111	0.435753	1.23822	2.37257	0	0.0745356	0.239413	0.57918	0.883005	3.2438	0.166667	1.38636	0.151375	1.45066	0.0228075	0.469549	0.0179877	8.10335	13.7527	20.7798	3.5612	5.25298	6.8422	22.2398	14.6408	14.7253	12.8684	11.5403	9.71515	7.13339	5.39198	0.717412	0.418308	0.262952	0.153195	0.095374	0.0603425	0.03677	0.0235458	16.7743	10.2609	8.74199	7.17686	5.5075	4.02988	2.54119	1.65459	0.541108	0.293168	0.156107	0.0854388	0.0455165	0.0250303	0.0130989	0.00722529	34.681	53.2094	51.6078	52.312	36.3202	391.874	0.666942	1.02326	0.992459	1.006	0.698464	7.53605	0.59478	106.725	399.119	565.863	798.846	25.7692	399.119	0.364537	0.0117593	-3.12829	234.67	7.56999	16.9204	696	1	0	7	14	0	0	2	0	0	2	0	2	0	1	0	0	0	0	0	0	0	0	0	0	0	6	0	6	3	0	6	0	0	0	0	0	0	0	0	2	0	2	0	0	6	4	0	0	4	2	2	0	0	0	0	0	0	0	0	0	0	0	2	0	0	0	1	4	0	0	0	1	0	0	0	0	0	0	0	0	0	0	0	0	0	0	0	0	1	0	0	0	0	0	0	0	0	0	0	0	0	0	0	0	0	0	0	0	0	0	0	0	0	0	0	0	0	0	0	0.383256	0	63.728	12.1366	0	0	5.23737	0	0	5.10541	0	10.2577	0	0.383256	0	0	0	0	0	0	0	0	0	0	0	2.95546	0	3.9546	2.27752	0	2.95546	0	0	0	0	0	0	0	0	3.27971	0	0.100578	0	0	11.0251	-2.50086	0	0	-1.82875	1.11142	1.82881	0	0	0	0	0	0	0	0	0	0	0	2.57192	0	0	0	9.97673	51.1794	0	0	0	11.9164	0	0	0	0	0	0	0	0	0	0	0	0	0	0	0	0	-5.66968	0	0	0	0	0	0	0	0	0	0	0	0	0	0	0	0	0	0	0	0	0	0	0	0	0	0	0	0	0	0	0.383256	0	1.16721	-1.49622	0	0	0.447339	0	0	0.538365	0	5.12886	0	0.383256	0	0	0	0	0	0	0	0	0	0	0	0.477416	0	0.501604	0.697448	0	0.477416	0	0	0	0	0	0	0	0	1.50334	0	-0.0843253	0	0	1.64849	-0.916951	0	0	-1.49622	0.364501	0.877608	0	0	0	0	0	0	0	0	0	0	0	1.16721	0	0	0	9.97673	11.9164	0	0	0	11.9164	0	0	0	0	0	0	0	0	0	0	0	0	0	0	0	0	-5.66968	0	0	0	0	0	0	0	0	0	0	0	0	0	0	0	0	0	0	0	0	0	0	0	0	0	0	0	0	0	0	0.383256	0	13.3823	1.92663	0	0	4.79003	0	0	4.56705	0	5.12886	0	0.383256	0	0	0	0	0	0	0	0	0	0	0	0.520299	0	0.759658	0.828575	0	0.520299	0	0	0	0	0	0	0	0	1.77637	0	0.184903	0	0	1.92663	0	0	0	0.372395	0.746919	0.951206	0	0	0	0	0	0	0	0	0	0	0	1.40471	0	0	0	9.97673	13.3823	0	0	0	11.9164	0	0	0	0	0	0	0	0	0	0	0	0	0	0	0	0	0	0	0	0	0	0	0	0	0	0	0	0	0	0	0	0	0	0	0	0	0	0	0	0	0	0	0	0	0	0	0	82.9907	2.67712	1.48631	13.3823	-0.077607	-5.66968	4.78991	5.99376	6.38233	64.145	4.73948	6.23419	63.4709	14.6333	0.47204	0	0.02796	0.64744	0.8828	0.44588	0.58229	0.86458	0.20155	0.06514	-0.13641	0.01821	0.53471	0.17958	0	0.20501	0.46469	0.05695	37	1.19355	20.25	0.65323	16.75	0.54032	-3.5	-0.1129	0	0	31.2735	1.00882	63.9346	32.6611	1.05358	7.75281	0.25009	14.6407	6.88788	0.22219	0.77331	0.02495	1.20331	0.03882	0.403846	295.09	8	8	7	8	1	1	0.363636	1.70321	3.84808	4.74324	5.23381	5.36371	5.40217	88.5669	200.1	246.648	272.158	278.913	280.913	0.298786	0.67505	0.832083	0.918142	0.94093	0.947677	3.99723	1.85236	0.957201	0.466628	0.336726	0.298265	0.281277	0.635492	0.783323	0.864338	0.885791	0.892143	18.6192	40.367	45.3874	46.8869	47.4406	47.4794	101.939	47.1107	33.4569	28.8929	27.6555	27.5132	22.7755	8.04528	3.33333	3	14	0	2.89	3.0152	0.2	1.90923	5.8855	0	9.24233	20.1554	0	18.6022	0	0	2.61178	0	0	0	0	0	0	0	0.25	-0.01	1.488	1.527	3.306	2.763	15.452	56	84	121	161	194	229	260	292	332	1795	3.83945	4.51634	5.115	5.69793	6.24538	6.63578	7.05186	7.39267	7.73878	7.88981	9.17439	5.37375	0.461538	5	0	1	2	2	0	0	0	0	0	0	0	4	0	0	0	1	0	1	1	0	0	1	9	1	2	2	1	0	1	1	0	0	1	3	0	1	2	0	0	0	0	0	0	0	0	0	0	0	0	1	0	1	0	0	0	1	0	1	2	0	1	0	1	0	0	0	1	4	0.114286	8	0.228571	0	7	13	0.857143	7	4.88889	5.05556	3.30611	1.78583	1.07533	0.718856	0.512771	0.36159	0.204069	0.2	0.090535	0.0842593	0.0580019	0.0343429	0.0228793	0.0159746	0.0138587	0.010635	0.00927586	0.561126	165.262	242.365	330.525	10.6621	165.262	0.0332851	0.00107371	-10.5482	278.249	8.97576	17.4484	126.43	376.32	5.9542	5.20949	6.13773	7.10085	8.05357	9.02099	9.98179	10.9508	11.9152	12.8849	147.255	4.26268	0	5.71373	3.04452	7.36708	5.68698	9.11372	8.01467	10.91	11.1436	441.112	8.48292	63.6141	2.05207	25.4582	14.9225	6.9881	2482	60	1.773	182	2.26007
AUTOGEN_SMILES_6	0	-3.1614	9.99445	68.7912	62.6347	10	11	52	31	21	0	22	2	6	1	0	0	0	0	0	0	6151.19	6901.92	10213.9	11867.6	12540.2	11686	9918.62	9445.75	7916.5	12351.9	16112.6	25179.1	30991.9	31979.4	29193.3	25876.3	23313.2	20716.4	416.237	440.879	799.079	1077.51	1323.33	1275.64	1214.63	1080.5	854.456	85.3819	111.388	176.501	223.667	230.184	212.575	190.549	163.293	145.554	8315.26	8018.17	15286.7	20926.7	26481.1	25401.4	24519.6	21737.3	17003.4	375.938	168.725	406.299	449.333	624.13	682.213	558.741	721.025	474.528	118.292	123.249	101.128	85.9971	75.0909	73.4971	65.2541	70.4906	73.986	237.536	287.725	249.298	224.579	191.493	183.606	170.239	173.979	193.611	8.00455	7.87283	7.91167	7.80804	7.9241	8.02291	7.991	8.06344	7.98557	1.64196	1.98908	1.74754	1.62078	1.37835	1.33695	1.25361	1.2186	1.36032	159.909	143.182	151.354	151.643	158.569	159.757	161.313	162.219	158.91	7.22958	3.01295	4.02277	3.25604	3.7373	4.29065	3.67593	5.38078	4.43484	0.89152	-0.485884	0.0157685	0.0445542	0.030294	0.093796	-0.344823	0.321704	-0.214218	2403.06	459.573	590.308	-402.772	-26.9865	-828.98	-968.524	730.409	-50.9354	2555.86	113.985	498.018	-318.562	-373.684	-875.807	-432.995	873.704	232.211	5.67865	0.141324	2.17419	-0.146371	-1.31401	-1.1618	-2.67831	2.63964	-0.573346	14.6321	-0.678356	4.21452	-3.55118	-0.776991	-3.70283	-2.42005	4.86148	1.42753	79.1264	-11.5537	21.5601	-22.278	-9.11982	-14.261	2.24291	20.6448	14.2227	167.975	-20.537	59.0351	-4.50874	-35.4267	-3.94923	-109.754	71.4237	-4.41213	0.0171446	-0.00867651	0.000156	0.000323	0.000181	0.00059	-0.00226858	0.00240078	-0.00200203	46.2127	8.20667	5.84463	-2.91864	-0.161596	-5.21371	-6.37187	5.45081	-0.476032	49.1511	2.03545	4.93088	-2.30842	-2.23763	-5.50822	-2.84865	6.52018	2.17019	0.109205	0.00252364	0.0215266	-0.00106066	-0.00786831	-0.00730691	-0.0176204	0.0196988	-0.00535837	0.281387	-0.0121135	0.0417279	-0.0257332	-0.00465264	-0.0232882	-0.0159214	0.0362797	0.0133414	1.52166	-0.206316	0.213467	-0.161435	-0.0546097	-0.0896918	0.014756	0.154066	0.132922	3.2303	-0.366733	0.584506	-0.032672	-0.212136	-0.0248379	-0.722065	0.533013	-0.0412348	-0.506078	0.00910631	0.0188314	0.0105807	0.034408	-0.13232	0.140031	-0.116773	0.177585	0.126472	-0.0631567	-0.00349678	-0.11282	-0.137881	0.117951	-0.0103009	0.0414121	0.100321	-0.0469658	-0.0455255	-0.112067	-0.057957	0.132656	0.0441535	0.0231092	0.197122	-0.00971255	-0.0720509	-0.0669102	-0.161352	0.180384	-0.0490672	-0.0430492	0.148294	-0.091451	-0.0165346	-0.0827621	-0.0565817	0.128931	0.0474129	-0.135586	0.140285	-0.106091	-0.0358882	-0.0589434	0.00969727	0.101248	0.0873532	-0.113529	0.180945	-0.0101142	-0.0656707	-0.00768906	-0.223529	0.165004	-0.012765	1.45725	0.793465	0.874617	1.01161	1.03773	1.23575	0.967636	1.13112	0.752916	0.716931	1.09362	0.956055	1.20562	1.28713	0.842077	0.931802	0.913892	0.83881	1.04311	1.00512	1.07057	1.04143	0.826539	0.906921	0.559376	0.520701	0.741578	1.0388	1.1532	1.31539	1.08281	1.12482	1.19319	0.828834	1.21049	0.971017	1.12763	1.12635	0.771729	0.874871	1.29268	0.971538	1.17134	1.04794	1.0802	0.963803	0.806628	0.889745	0.656246	0.475196	0.708621	1.02565	1.11272	1.42078	1.16457	1.12746	253.594	125.517	185.614	255.382	8.23814	125.517	2.41071	0.256173	0.00826365	-4.22189	263.591	8.50292	17.2806	253.628	125.53	185.631	255.414	8.23915	125.53	2.40595	0.25626	0.00826646	-4.22084	263.605	8.5034	17.2808	320.444	156.769	233.229	319.053	10.292	156.769	-2.87504	0.213989	0.00690286	-4.77968	262.306	8.46148	17.2655	267.36	134.058	199.554	268.821	8.67164	134.058	1.84285	0.178133	0.00574623	-5.34819	305.494	9.85465	17.738	342.915	164.486	242.685	339.805	10.9615	164.486	-7.10599	0.290341	0.00936585	-3.83376	259.236	8.36246	17.229	266.417	133.568	198.537	267.489	8.62868	133.568	1.4024	0.164167	0.00529572	-5.60129	291.553	9.40493	17.5932	504.753	226.918	359.452	504.758	16.2825	226.918	0.0106061	0.144936	0.00467535	-5.98754	3109.73	100.314	24.9311	0	11.89	31.9721	-0.392008	0.39741	4.7693	13.2494	35	56	51	40	19	5	5	0	0	16	36.2673	4.74748	3.97133	3.90316	3.47583	3.32956	3.14733	3.03779	2.94904	2.11692	1.91005	1.76962	1.58826	1.53291	1.43851	1.27961	1.0646	4.10909	3.90051	3.60239	3.40225	3.31746	3.02172	2.92584	2.84402	2.17478	1.93966	1.81531	1.65093	1.54864	1.50776	1.26196	1.16464	4.17162	4.00568	3.73354	3.52613	3.41359	3.22953	3.14873	3.01571	2.10946	1.78618	1.6872	1.5125	1.40853	1.25589	0.98161	0.920156	4.18616	3.88898	3.71897	3.40224	3.32645	3.00184	2.92516	2.87993	2.14103	1.95396	1.80254	1.59947	1.52635	1.49365	1.27332	1.13341	4.15971	4.03119	3.70844	3.53649	3.45207	3.24383	3.19244	3.04204	2.11311	1.75686	1.67755	1.54076	1.37578	1.20128	0.942001	0.910183	5.14371	5.02773	4.81929	4.20732	4.0885	4.0885	4.05648	3.66681	2.1297	1.90213	1.72412	1.51536	1.40565	1.29493	1.03113	0.945421	0	0	2	8	4	4	2	2	0	0	0.111111	0.367711	1.00311	2.02051	0	0.0745356	0.191031	0.477033	0.773319	3.24941	0.166667	1.36504	0.151375	1.45467	0.0228075	0.457179	0.0179877	8.04026	13.7583	21.9694	3.51788	5.26517	7.16773	22.2398	14.6408	14.735	12.809	11.5911	10.117	7.25347	5.4575	0.717412	0.418308	0.263126	0.152488	0.0950092	0.060581	0.0370075	0.0238319	16.7743	10.2609	8.75	7.13369	5.53941	4.17785	2.6039	1.67352	0.541108	0.293168	0.15625	0.0849249	0.045405	0.025017	0.0132852	0.00730797	34.681	53.2094	51.6078	52.312	36.3202	391.874	0.666942	1.02326	0.992459	1.006	0.698464	7.53605	0.59478	106.725	394.298	556.596	788.596	25.4386	394.298	0.35383	0.0114139	-3.22071	240.15	7.74679	16.9919	655	1	0	7	14	0	0	2	0	0	2	0	2	0	1	0	0	0	0	0	0	0	0	0	0	0	6	0	6	3	0	6	0	0	0	0	0	0	0	0	2	0	2	0	0	6	4	0	0	4	2	2	0	0	0	0	0	0	0	0	0	0	0	2	0	0	0	1	4	0	0	0	1	0	0	0	0	0	0	0	0	0	0	0	0	0	0	0	0	1	0	0	0	0	0	0	0	0	0	0	0	0	0	0	0	0	0	0	0	0	0	0	0	0	0	0	0	0	0	0	0.380884	0	64.1137	11.854	0	0	5.21273	0	0	5.0841	0	10.3183	0	0.380884	0	0	0	0	0	0	0	0	0	0	0	2.9767	0	3.96404	2.28756	0	2.9767	0	0	0	0	0	0	0	0	3.27971	0	0.0721867	0	0	10.8665	-2.51902	0	0	-1.84162	1.21268	1.61642	0	0	0	0	0	0	0	0	0	0	0	2.57192	0	0	0	9.98938	51.5524	0	0	0	11.9434	0	0	0	0	0	0	0	0	0	0	0	0	0	0	0	0	-5.75321	0	0	0	0	0	0	0	0	0	0	0	0	0	0	0	0	0	0	0	0	0	0	0	0	0	0	0	0	0	0	0.380884	0	1.16721	-1.49868	0	0	0.444571	0	0	0.535033	0	5.15913	0	0.380884	0	0	0	0	0	0	0	0	0	0	0	0.481192	0	0.502395	0.70005	0	0.481192	0	0	0	0	0	0	0	0	1.50334	0	-0.0965128	0	0	1.62104	-0.919673	0	0	-1.49868	0.337325	0.749169	0	0	0	0	0	0	0	0	0	0	0	1.16721	0	0	0	9.98938	11.9434	0	0	0	11.9434	0	0	0	0	0	0	0	0	0	0	0	0	0	0	0	0	-5.75321	0	0	0	0	0	0	0	0	0	0	0	0	0	0	0	0	0	0	0	0	0	0	0	0	0	0	0	0	0	0	0.380884	0	13.5451	1.88464	0	0	4.76816	0	0	4.54907	0	5.15913	0	0.380884	0	0	0	0	0	0	0	0	0	0	0	0.525924	0	0.761498	0.834668	0	0.525924	0	0	0	0	0	0	0	0	1.77637	0	0.1687	0	0	1.88464	0	0	0	0.367251	0.875358	0.867248	0	0	0	0	0	0	0	0	0	0	0	1.40471	0	0	0	9.98938	13.5451	0	0	0	11.9434	0	0	0	0	0	0	0	0	0	0	0	0	0	0	0	0	0	0	0	0	0	0	0	0	0	0	0	0	0	0	0	0	0	0	0	0	0	0	0	0	0	0	0	0	0	0	0	82.9907	2.67712	1.52	13.5451	-0.109352	-5.75321	4.67221	6.07729	6.54513	64.9704	4.79082	6.39698	64.2963	14.6333	0.47204	0	0.02796	0.64744	0.8828	0.44588	0.58229	0.86458	0.20155	0.06514	-0.13641	0.01821	0.53471	0.17958	0	0.20501	0.46469	0.05695	37	1.19355	20.25	0.65323	16.75	0.54032	-3.5	-0.1129	0	0	31.5417	1.01748	64.5944	33.0527	1.06622	7.75281	0.25009	14.6407	6.88788	0.22219	0.77331	0.02495	1.20331	0.03882	0.403846	295.09	8	8	7	8	1	1	0.363636	1.70321	3.84808	4.79622	5.24833	5.32525	5.32525	88.5669	200.1	249.403	272.913	276.913	276.913	0.298786	0.67505	0.841377	0.920688	0.934183	0.934183	3.99723	1.85236	0.904222	0.452111	0.375188	0.375188	0.281277	0.635492	0.792072	0.866736	0.879439	0.879439	18.6192	40.367	46.0231	46.4788	46.9791	46.9791	101.939	47.1107	32.0103	29.5057	28.5095	28.5095	22.7755	8.04528	3.33333	3	14	0	2.89	3.0152	0.2	1.98455	5.8855	0	9.29747	20.7749	0	18.7168	0	0	2.61178	0	0	0	0	0	0	0	0.25	-0.01	1.488	1.527	3.306	2.763	15.452	56	84	122	167	196	229	260	306	342	1828	3.83945	4.51634	5.11949	5.72399	6.29053	6.61903	7.02537	7.38051	7.7891	7.96282	9.20408	5.43575	0.5	5	0	1	1	3	0	0	0	0	0	0	0	5	0	0	0	1	0	0	3	0	1	0	10	1	1	3	1	0	0	3	0	1	0	3	0	1	1	1	0	0	0	0	0	0	0	0	0	0	0	1	0	0	2	0	1	0	0	1	1	1	1	0	0	2	0	1	0	4	0.114286	8	0.228571	0	6	12	1	7	4.66667	4.94444	3.78556	1.60806	1.1561	0.728387	0.544753	0.352207	0.196923	0.2	0.0864198	0.0797491	0.0620583	0.0297788	0.0256911	0.0158345	0.0136188	0.010359	0.00984614	0.549953	160.656	234.864	321.312	10.3649	160.656	0.0295602	0.000954	-10.9161	293.908	9.48092	17.6181	126.43	376.32	5.9542	5.20949	6.13773	7.1025	8.05548	9.02268	9.98336	10.951	11.9149	12.8827	147.26	4.26268	0	5.71373	2.3979	7.37463	5.04343	9.13551	7.41276	10.9494	11.1565	441.112	8.48292	63.6812	2.05423	25.4905	14.9342	6.9973	2419	62	1.351	182	2.26007
AUTOGEN_SMILES_7	1	-1.631	2.66016	74.2362	41.8635	0	0	37	20	17	0	12	3	4	1	0	0	0	0	0	0	4388.75	4064.49	5800.57	6449.48	7174.17	5423.39	4161.35	3696.95	2462.77	7802.91	9783.64	14013	15813.5	15679.1	13399.6	10964.5	9465.79	7540.94	297.456	304.894	514.304	675.572	682.171	695.733	574.102	497.118	472.554	55.638	68.178	102.962	119.841	115.806	100.722	84.3766	69.6146	55.0532	6147.99	5726.03	10137.6	13797.9	13672.8	14217.9	12197.8	10025.7	9958.78	253.865	132.719	230.293	259.759	320.046	359.059	212.481	296.426	241.167	118.615	106.96	89.2396	74.994	83.4205	63.0627	56.2345	60.6057	42.4616	210.889	257.464	215.584	183.878	182.315	155.809	148.17	155.177	130.016	8.03934	8.02352	7.91237	7.85549	7.93222	8.08991	7.75813	8.14948	8.14748	1.50373	1.79416	1.58403	1.3935	1.34658	1.17119	1.14022	1.14122	0.949193	166.162	150.685	155.963	160.441	158.987	165.324	164.835	164.356	171.703	6.8612	3.49261	3.54297	3.02046	3.72147	4.1751	2.87137	4.85944	4.15805	0.968233	-0.554038	0.0972902	-0.0723627	0.102985	-0.0528553	-0.147362	0.358984	-0.357898	1966.92	32.6894	-61.0023	-128.49	515.9	-691.57	53.8137	-822.452	-729.615	1786.83	130.163	-51.6304	183.485	-239.189	-490.768	-68.5654	-768.012	-442.646	4.16929	-0.709095	0.752578	-0.341925	0.803129	-1.12867	-0.539373	0.676748	-2.24872	10.6842	1.30221	0.183462	0.111848	-3.46488	-1.82704	-1.58892	-4.78593	0.11195	56.9029	-2.89443	5.68993	8.23164	-21.3545	-5.40321	-7.8784	-24.6841	0.914581	112.529	-10.9861	26.311	-14.7154	-2.02295	-18.7488	-22.6322	20.123	-58.4674	0.0261685	-0.0145799	0.00149677	-0.000841	0.0011975	-0.000615	-0.00199138	0.00588499	-0.00617066	53.1601	0.860246	-0.938497	-1.49407	5.99883	-8.04151	0.727212	-13.4828	-12.5796	48.2928	3.42535	-0.794314	2.13355	-2.78127	-5.70661	-0.92656	-12.5904	-7.63183	0.112683	-0.0186604	0.0115781	-0.00397587	0.00933871	-0.013124	-0.00728883	0.0110942	-0.038771	0.288762	0.0342686	0.00282249	0.00130056	-0.0402894	-0.0212447	-0.0214718	-0.0784578	0.00193017	1.53792	-0.0761691	0.0875374	0.0957167	-0.248309	-0.062828	-0.106465	-0.404658	0.0157686	3.04131	-0.289108	0.404784	-0.171109	-0.0235227	-0.218009	-0.30584	0.329885	-1.00806	-0.557157	0.0571976	-0.0321542	0.0457613	-0.0234862	-0.0760984	0.224889	-0.235805	0.0161822	-0.0176542	-0.028105	0.112845	-0.15127	0.0136797	-0.253627	-0.236636	0.0709289	-0.0164479	0.0441794	-0.0575919	-0.118167	-0.0191863	-0.260709	-0.158033	-0.1656	0.102749	-0.0352835	0.0828756	-0.116468	-0.0646841	0.0984548	-0.34407	0.118674	0.00977447	0.00450392	-0.139524	-0.0735717	-0.0743583	-0.271704	0.0066843	-0.0495275	0.0569195	0.0622379	-0.161458	-0.0408527	-0.0692267	-0.263121	0.0102533	-0.0950602	0.133095	-0.0562617	-0.00773439	-0.0716825	-0.100562	0.108468	-0.331455	1.47979	0.722782	0.881018	0.866311	0.984562	0.956527	0.926432	1.43143	0.783334	0.998464	1.1574	0.965073	1.22485	0.970827	1.29417	0.999954	0.957207	1.05637	0.996451	1.08697	1.07003	1.01967	1.20248	1.00038	0.89526	0.612575	0.863618	0.855786	1.29604	0.948599	1.09723	1.66885	0.952508	1.14297	1.1976	1.293	1.1074	1.05676	1.28209	0.628741	1.34011	1.14728	1.02174	1.20624	0.991284	0.994374	1.22389	0.801674	0.777986	0.520176	0.837117	0.987581	1.30507	0.933447	1.09523	1.69336	134.552	68.1273	96.8339	136.195	6.80977	68.1273	2.05357	0.04118	0.002059	-6.3796	220.346	11.0173	10.7904	134.57	68.1336	96.8396	136.21	6.81048	68.1336	2.04992	0.041016	0.0020508	-6.38758	220.148	11.0074	10.7886	182.15	89.6661	127.273	180.268	9.01339	89.6661	-2.39637	0.266852	0.0133426	-2.64212	1074.1	53.7048	13.9585	152.955	77.2208	112.335	154.293	7.71465	77.2208	1.48612	0.286732	0.0143366	-2.49841	408.977	20.4488	12.0273	194.508	94.0473	130.764	191.033	9.55166	94.0473	-5.45958	0.153242	0.0076621	-3.75147	199.818	9.99089	10.5948	155.666	78.459	115.14	156.79	7.83949	78.459	1.28139	0.319784	0.0159892	-2.28022	232.661	11.633	10.8992	207.822	103.931	162.641	209.051	10.4525	103.931	2.57126	0.492725	0.0246362	-1.41561	136.588	6.82942	9.83394	2	11.9779	31.9721	-0.393796	0.30297	4.5358	12.0266	21	38	34	34	17	4	4	0	0	4	25.4205	4.04702	3.69395	3.38303	3.23251	3.07126	2.84073	2.5605	2.20672	1.89308	1.67197	1.55324	1.49367	1.27397	1.05088	0.797756	0.777209	3.87279	3.41618	3.26401	2.94943	2.92109	2.74058	2.29848	2.07463	1.93248	1.73338	1.61672	1.4753	1.31073	1.13881	0.833284	0.770446	3.98437	3.55133	3.46558	3.19297	3.13186	2.96335	2.53343	2.44618	1.77457	1.58679	1.40101	1.21153	1.03141	0.835971	0.435347	0.357744	3.87938	3.46972	3.25642	2.96346	2.91159	2.72313	2.35079	2.09882	1.9486	1.71238	1.63593	1.45208	1.28672	1.17318	0.823811	0.721627	4.00904	3.60795	3.50036	3.21518	3.18615	3.00153	2.59306	2.53943	1.74572	1.58052	1.33707	1.14867	0.962154	0.821934	0.388922	0.272857	5.1602	5.06207	4.41266	4.28563	4.12875	3.66076	3.29268	3.03855	1.81805	1.65712	1.36059	1.20714	0.813047	0.655985	0.440202	0.230565	0	0	2	2	0	3	3	1	0	0	0.111111	0.396546	0.774	1.41298	0	0.0745356	0.209078	0.386393	0.61184	1.4952	0	0.533837	0	0.786011	0	0.207353	0	3.50774	6.25592	8.43919	1.83609	2.84281	3.46202	14.8614	9.48527	8.58817	6.73478	6.04153	4.32914	3.26838	2.2975	0.743072	0.45168	0.286272	0.160352	0.104164	0.0636638	0.0403504	0.0290823	11.8136	7.29926	5.95968	4.6321	3.66785	2.56261	1.86694	1.17666	0.59068	0.347584	0.198656	0.110288	0.0632388	0.0376854	0.0230487	0.0148944	22.9257	37.9355	36.651	37.22	24.4212	284.27	0.619613	1.02528	0.990567	1.00595	0.660034	7.68298	-0.01595	77.301	139.48	192.171	278.959	13.948	139.48	0.0501747	0.00250873	-5.98449	135.512	6.7756	9.81812	350	4	0	8	5	3	2	3	2	2	6	2	5	1	2	1	0	0	1	0	0	0	0	0	0	1	0	0	7	2	0	1	0	0	0	0	0	0	0	0	1	0	3	0	1	0	3	0	0	4	0	0	0	0	0	0	1	1	0	0	0	0	0	1	0	0	0	2	2	0	0	0	0	0	0	0	0	0	0	0	0	0	0	0	0	0	1	0	0	0	0	0	0	0	0	0	0	0	0	0	0	0	0	0	0	0	0	0	0	0	0	0	0	0	0	0	0	0	0	0	2.09485	0	51.8544	0.992779	11.3988	0.218623	5.13699	6.22489	-0.102923	25.226	5.76923	22.4827	7.62103	1.04927	0.636606	0	0	0.408972	0	0	0	0	0	0	0.60322	0	0	4.01588	1.25561	0	0.60322	0	0	0	0	0	0	0	0	1.57923	0	2.22316	0	1.13261	0	-1.33479	0	0	-0.139835	0	0	0	0	0	0	6.87333	2.79445	0	0	0	0	0	1.37179	0	0	0	18.9349	23.3521	0	0	0	0	0	0	0	0	0	0	0	0	0	0	0	0	0	-1.47217	0	0	0	0	0	0	0	0	0	0	0	0	0	0	0	0	0	0	0	0	0	0	0	0	0	0	0	0	0	0	0	0	0	0.408972	0	-1.47217	-1.03018	1.77897	-0.602075	-0.880751	-0.93719	-0.663946	1.67183	0.873288	1.2603	7.62103	0.451	0.636606	0	0	0.408972	0	0	0	0	0	0	0.60322	0	0	0.448126	0.571332	0	0.60322	0	0	0	0	0	0	0	0	1.57923	0	0.616009	0	1.13261	0	-0.728443	0	0	-1.03018	0	0	0	0	0	0	6.87333	2.79445	0	0	0	0	0	1.37179	0	0	0	9.31911	11.3808	0	0	0	0	0	0	0	0	0	0	0	0	0	0	0	0	0	-1.47217	0	0	0	0	0	0	0	0	0	0	0	0	0	0	0	0	0	0	0	0	0	0	0	0	0	0	0	0	0	0	0	0	0	0.636606	0	11.9713	1.13261	6.80879	0.820698	5.39907	7.16208	0.561023	5.75282	4.89595	7.2451	7.62103	0.598269	0.636606	0	0	0.408972	0	0	0	0	0	0	0.60322	0	0	0.684279	0.684279	0	0.60322	0	0	0	0	0	0	0	0	1.57923	0	0.91692	0	1.13261	0	0	0	0	0.968315	0	0	0	0	0	0	6.87333	2.79445	0	0	0	0	0	1.37179	0	0	0	9.61577	11.9713	0	0	0	0	0	0	0	0	0	0	0	0	0	0	0	0	0	0	0	0	0	0	0	0	0	0	0	0	0	0	0	0	0	0	0	0	0	0	0	0	0	0	0	0	0	0	0	0	0	0	0	55.3148	2.76574	0.686734	11.9713	0.138324	-1.47217	0.69747	2.69685	4.97134	36.9096	2.77092	4.93842	36.3918	9.36665	0.46833	0	0.03167	0.63874	0.92667	0.43793	0.62137	0.82222	0.20081	0.01737	-0.18344	0.10444	0.50539	0.2089	0	0.23843	0.41637	0	19	0.95	13	0.65	6	0.3	-7	-0.35	0	0	19.2877	0.96438	32.7918	13.5041	0.6752	5.96932	0.29847	9.48522	3.5159	0.17579	0.42878	0.02144	0.60078	0.03004	0.189189	61.08	7	7	6	7	4	4	0.583333	1.82401	3.93865	4.91878	4.91878	4.91878	4.91878	67.4885	145.73	181.995	181.995	181.995	181.995	0.350135	0.756059	0.944203	0.944203	0.944203	0.944203	3.38544	1.2708	0.290673	0.290673	0.290673	0.290673	0.338261	0.73042	0.912183	0.912183	0.912183	0.912183	21.0083	40.0204	41.8183	41.8183	41.8183	41.8183	66.2249	28.4399	23.2255	23.2255	23.2255	23.2255	16.3719	6.84	3.12245	6	8	2	1.9	2.1079	0	0.581431	2.26414	0	2.18225	6.91966	0	9.74951	0	0	1.29702	0	0	0	0.5	0.125	0	0.166667	0	0.333	2.371	2.407	2.596	1.881	10.747	30	42	58	68	81	79	63	46	38	546	3.2581	3.68888	4.11087	4.54329	4.75359	5.02388	5.0876	4.97673	4.59512	4.41884	6.89669	1.80952	0.454545	2	0	1	1	0	0	0	0	0	0	0	0	1	0	0	0	1	0	0	0	0	0	0	3	1	1	0	1	0	0	0	0	0	0	2	0	1	1	0	0	0	0	0	0	0	0	0	0	0	0	1	0	0	0	0	0	0	0	1	1	0	1	0	0	0	0	0	0	7	0.333333	10	0.47619	0	6	11	0.833333	3.5	2	2.6875	1.72333	0.833889	0.478458	0.237883	0.185957	0.0846914	0.0330579	0.166667	0.0714286	0.0926724	0.0574444	0.037904	0.026581	0.0139931	0.0169052	0.0105864	0.00826446	0.502446	88.5498	127.145	177.1	8.85498	88.5498	0.360154	0.0180077	-2.04245	334.064	16.7032	11.6227	139.02	267.51	5.32193	4.63473	5.50939	6.43455	7.35308	8.29879	9.23669	10.1908	11.1379	12.0955	115.891	3.7612	0	5.14166	2.3979	6.7417	4.94876	8.4585	7.26052	10.2415	10.4747	299.094	8.08362	39.611	1.98055	21.7193	9.87103	8.77019	843	29	-0.193	102	2.0086
AUTOGEN_SMILES_8	0	-2.6374	6.95588	94.3832	62.4171	8	9	49	30	19	0	19	4	4	3	0	0	0	0	0	0	7652.51	7041.21	11969	10875.7	11688.9	10542.9	10745.9	9587.72	8047.49	12266.6	15383.7	23701.2	24712.9	23887.9	22259.2	20791.8	18924.2	16387.9	391.366	422.11	739.657	904.316	966.326	888.636	740.249	620.142	608.009	94.0796	111.077	179.285	191.721	185.185	172.519	165.487	148.341	128.998	7831.28	7747.79	14280	17946.7	19609.8	17501.5	14530.5	11236.6	11504	279.094	161.753	299.782	326.54	393.716	434.052	267.04	326.448	245.667	156.174	132.853	128.699	93.7559	95.0318	95.8447	114.318	126.154	107.3	250.338	290.258	254.851	213.042	194.21	202.357	221.189	249.002	218.506	7.98705	7.96433	7.9533	7.79583	7.85631	8.07851	7.87499	8.15976	8.10679	1.91999	2.09578	1.9278	1.65277	1.50557	1.56836	1.7605	1.95186	1.71998	159.822	146.185	153.549	154.713	159.429	159.105	154.579	147.85	153.386	5.69579	3.05195	3.22346	2.815	3.20095	3.94593	2.84085	4.29536	3.27556	1.06702	-0.519292	-0.0444092	-0.0658404	0.204675	-0.229831	0.0390571	0.169107	-0.0108343	3266.95	164.48	1397.33	201.576	1422.51	-478.348	278.749	-1560.22	-1323.76	2508.98	109.138	783.623	-269.778	702.365	260.393	418.219	-1021.55	-900.111	4.48477	-0.519969	0.548106	-0.0796183	0.936467	-0.978631	1.02538	0.93938	-1.2012	18.8684	1.43671	8.92777	0.881331	3.48072	3.03185	-2.31508	-9.82795	-7.50474	87.1636	-13.847	30.267	-10.3334	10.8252	14.1244	-1.65979	-33.9437	-22.143	117.642	-5.88058	30.5918	-13.5609	9.28244	-2.22424	-1.88006	43.901	-40.0067	0.021776	-0.00979796	-0.000478	-0.000568	0.00166402	-0.00208938	0.000416	0.00222509	-0.000144	66.6724	3.10339	15.025	1.73773	11.5651	-4.34862	2.96541	-20.5292	-17.6501	51.2037	2.0592	8.42605	-2.32567	5.71029	2.36721	4.44914	-13.4414	-12.0015	0.091526	-0.00981074	0.00589361	-0.000686	0.00761355	-0.00889664	0.0109083	0.0123603	-0.016016	0.385069	0.0271078	0.0959976	0.00759768	0.0282985	0.0275623	-0.0246285	-0.129315	-0.100063	1.77885	-0.261264	0.325451	-0.0890814	0.0880098	0.128403	-0.0176573	-0.446627	-0.295239	2.40086	-0.110954	0.328944	-0.116904	0.075467	-0.0202203	-0.0200007	0.577645	-0.533422	-0.449944	-0.0219287	-0.026065	0.0764157	-0.0959488	0.0190807	0.102181	-0.00663381	0.0465469	0.225356	0.0260636	0.173462	-0.0652237	0.0444773	-0.307911	-0.264729	0.0402158	0.16456	-0.04542	0.111521	0.0462313	0.086891	-0.262509	-0.234387	-0.107191	0.0643928	-0.00749912	0.0831845	-0.0972034	0.119182	0.135047	-0.174988	0.0703973	0.2493	0.0197307	0.0734895	0.0715775	-0.0639588	-0.335823	-0.259858	-0.146872	0.182956	-0.0500781	0.0494757	0.0721833	-0.00992626	-0.251077	-0.165972	-0.0462144	0.137011	-0.0486925	0.0314333	-0.00842211	-0.00833062	0.240599	-0.222179	1.49501	0.979766	0.911469	0.942089	1.0796	0.898852	1.00925	0.916454	0.689034	0.667028	0.87481	0.831062	1.16946	1.27861	1.7318	1.57192	0.814108	0.74549	1.01982	0.889737	0.922384	0.960279	1.25245	1.21981	0.774055	0.685086	0.804409	0.876695	1.3159	0.692715	0.905793	1.3064	0.791505	0.695541	0.91693	0.915732	1.0111	1.36346	1.77192	1.55472	1.24065	0.914776	1.03313	0.921973	0.929966	1.09709	1.38346	1.23964	0.60096	0.474996	0.762623	0.924914	1.35961	0.806249	0.945579	1.51889	250.61	125.245	183.716	252.908	8.43026	125.245	3.44643	0.134539	0.00448464	-6.0177	502.996	16.7665	18.6617	250.642	125.257	183.729	252.937	8.43125	125.257	3.44314	0.134762	0.00449207	-6.01273	503.442	16.7814	18.6644	341.007	168.86	249.881	339.087	11.3029	168.86	-2.40054	0.172176	0.00573919	-5.27772	394.617	13.1539	17.9337	285.665	143.717	215.806	287.316	9.57719	143.717	1.7691	0.0406301	0.00135434	-9.60974	288.604	9.62014	16.9952	358.543	175.187	255.322	355.423	11.8474	175.187	-5.12949	0.250993	0.00836643	-4.14699	787.343	26.2448	20.006	289.118	145.211	219.713	290.332	9.67775	145.211	1.33283	0.00982574	0.000328	-13.8682	266.173	8.87243	16.7524	437.397	215.604	341.761	436.622	14.5541	215.604	-1.55134	0.0809885	0.00269962	-7.54034	244.381	8.14604	16.4962	2	11.9933	31.9741	-0.392038	0.398185	4.88953	14.0675	34	53	48	39	20	5	5	0	0	14	37.0849	4.52118	4.03466	3.83466	3.73943	3.45018	3.1627	3.07459	3.04345	1.89306	1.78419	1.67472	1.56909	1.49339	1.42799	1.143	1.03696	4.01137	3.86511	3.68194	3.38551	3.12084	2.94883	2.82533	2.74163	1.93249	1.84033	1.71622	1.65459	1.48243	1.47075	1.35612	1.14935	4.04969	3.97607	3.86072	3.50454	3.22506	3.18362	3.03225	2.93853	1.77478	1.66775	1.56552	1.4904	1.38697	1.28485	1.21134	1.00902	4.14013	3.86872	3.67168	3.4339	3.21631	2.93038	2.87889	2.75888	1.94857	1.84565	1.71549	1.65639	1.48754	1.45027	1.18587	1.15853	4.06007	4.00418	3.9104	3.5122	3.27067	3.19737	3.07111	2.97956	1.74604	1.62955	1.57608	1.42709	1.41875	1.23796	1.15091	1.01328	5.04822	4.83966	4.2244	4.1134	4.01806	3.89049	3.57801	3.1707	1.87375	1.73695	1.72274	1.57038	1.45495	1.28292	1.26761	1.08992	0	0	6	3	1	2	3	1	0	0	0.111111	0.706847	1.37095	2.09205	0	0.0745356	0.436205	0.918576	1.25495	2.66154	0	0.669919	0	1.95026	0	0.303821	0	5.91028	10.4012	13.2081	4.02823	6.61168	8.04992	21.154	14.3294	14.0933	11.7427	10.8597	7.83361	6.01474	4.65981	0.705132	0.421453	0.271025	0.158685	0.10245	0.0636879	0.0395707	0.0261787	18.5517	12.3419	11.603	9.5036	8.32513	6.20768	4.74376	3.72494	0.618392	0.362996	0.223135	0.128427	0.078539	0.050469	0.0312089	0.0209267	33.5996	50.1402	48.5922	49.16	36.3515	368.865	0.685706	1.02327	0.991677	1.00327	0.741868	7.52786	-0.43086	113.487	329.269	476.347	658.537	21.9512	329.269	0.166416	0.00554719	-5.3798	295.876	9.86252	17.0698	778	1	0	7	12	0	0	2	0	1	1	1	0	1	1	0	0	0	0	0	0	0	1	0	0	3	1	0	5	2	0	4	0	0	0	0	0	0	0	0	2	0	2	0	3	1	3	0	0	4	2	2	0	0	0	0	0	0	0	0	1	0	1	1	0	0	0	1	2	0	0	0	1	0	0	0	0	0	0	0	0	0	0	0	0	0	1	2	0	0	0	0	0	0	0	0	0	0	0	0	0	0	0	0	0	0	0	0	0	0	0	0	0	0	0	0	0	0	0	0	0.402438	0	31.4495	14.392	0	0	5.55117	0	-0.711912	4.75931	-0.511224	0	-0.420412	0.402438	0	0	0	0	0	0	0	0.404085	0	0	1.37595	0.343098	0	3.21817	1.33808	0	1.71904	0	0	0	0	0	0	0	0	3.64663	0	1.5536	0	6.39144	2.52321	-1.41091	0	0	-0.396432	2.82396	3.04986	0	0	0	0	0	0	0	0	1.31673	0	5.09875	1.39519	0	0	0	9.91347	24.2248	0	0	0	11.8262	0	0	0	0	0	0	0	0	0	0	0	0	0	-1.769	-2.31498	0	0	0	0	0	0	0	0	0	0	0	0	0	0	0	0	0	0	0	0	0	0	0	0	0	0	0	0	0	0	0	0	0.402438	0	-1.769	-1.23511	0	0	0.561477	0	-0.711912	4.75931	-0.511224	0	-0.420412	0.402438	0	0	0	0	0	0	0	0.404085	0	0	0.439499	0.343098	0	0.478044	0.62448	0	0.343098	0	0	0	0	0	0	0	0	1.61105	0	0.605453	0	2.07191	2.52321	-0.74518	0	0	-1.23511	1.40409	1.2876	0	0	0	0	0	0	0	0	1.31673	0	5.09875	1.39519	0	0	0	9.91347	11.8262	0	0	0	11.8262	0	0	0	0	0	0	0	0	0	0	0	0	0	-1.769	-1.27032	0	0	0	0	0	0	0	0	0	0	0	0	0	0	0	0	0	0	0	0	0	0	0	0	0	0	0	0	0	0	0	0	0.402438	0	12.3987	2.52321	0	0	4.98969	0	0	4.75931	0	0	0	0.402438	0	0	0	0	0	0	0	0.404085	0	0	0.474377	0.343098	0	0.713597	0.713597	0	0.474377	0	0	0	0	0	0	0	0	2.03558	0	0.948148	0	2.15977	2.52321	0	0	0	0.975063	1.41987	1.76226	0	0	0	0	0	0	0	0	1.31673	0	5.09875	1.39519	0	0	0	9.91347	12.3987	0	0	0	11.8262	0	0	0	0	0	0	0	0	0	0	0	0	0	0	0	0	0	0	0	0	0	0	0	0	0	0	0	0	0	0	0	0	0	0	0	0	0	0	0	0	0	0	0	0	0	0	0	69.9444	2.33148	0.748682	12.3987	-0.157859	-1.769	3.01492	2.90177	5.39865	44.3619	3.02729	5.33536	41.5175	14.9333	0.49778	0	0.00222	0.65646	0.88222	0.44634	0.59605	0.84583	0.21012	0.06042	-0.1497	0.03639	0.56423	0.15006	0	0.15625	0.44866	0	36.25	1.20833	20.75	0.69167	15.5	0.51667	-5.25	-0.175	0.5	0.01667	28.7965	0.95988	56.1561	27.3596	0.91199	7.50688	0.25023	14.3293	6.82244	0.22741	0.58468	0.01949	1.01468	0.03382	0.44898	286.11	7	6	5	8	2	2	0.368421	1.89683	4.33184	5.339	5.339	5.339	5.339	92.9446	212.26	261.611	261.611	261.611	261.611	0.337832	0.771516	0.950895	0.950895	0.950895	0.950895	3.71788	1.28287	0.27571	0.27571	0.27571	0.27571	0.317951	0.726114	0.894937	0.894937	0.894937	0.894937	23.6337	48.1504	52.7819	52.7819	52.7819	52.7819	100.034	40.9725	28.7031	28.7031	28.7031	28.7031	21.8253	8.40828	3.8656	3	8	0	2.34	3.0447	0.0666667	1.91666	3.3494	0	4.07839	11.8058	0	16.0859	0	0	1.29702	0	0	0	0	0	0	0.60822	0.514714	-0.01	1.808	1.889	2.768	2.874	16.049	52	74	106	123	152	178	191	221	265	1426	3.79549	4.41884	5.00562	5.60396	5.92258	6.356	6.8069	7.08244	7.50291	7.89818	9.00198	5.69297	0.466667	5	0	1	4	0	0	0	0	0	0	0	0	2	0	0	0	1	1	0	0	0	0	0	7	1	4	0	1	1	0	0	0	0	0	5	0	1	4	0	0	0	0	0	0	0	0	0	0	0	0	1	1	0	0	0	0	0	0	1	4	0	1	1	0	0	0	0	0	6	0.176471	10	0.294118	0	8	15	0.875	7	3.11111	4.02083	2.01333	1.29306	0.742313	0.469707	0.386306	0.263457	0.212231	0.205882	0.0622222	0.0874094	0.0437681	0.030787	0.0181052	0.0123607	0.0128769	0.010133	0.00922745	0.519361	179.452	270.922	358.904	11.9635	179.452	0.165504	0.0055168	-5.39628	574.609	19.1536	19.0611	179.78	368.499	5.90689	5.15329	6.05209	6.98934	7.90949	8.85209	9.78228	10.7273	11.6636	12.6103	143.74	4.23411	0	5.65249	3.71357	7.24494	6.13773	8.92917	8.27512	10.6708	10.9479	463.057	9.45014	61.7589	2.05863	32.658	9.87981	13.2854	2598	46	0.351	172	2.23553
AUTOGEN_SMILES_9	0	-3.228	10.42	86.5897	64.3707	9	10	52	31	21	0	21	4	4	2	0	0	0	0	0	0	6915.23	6728.07	11017.1	10485.8	11103.3	9810.91	9512.93	8691.34	7597.64	12579	15878.2	24309.7	26271.9	25344	22761.3	21107.4	20093.1	17985.3	411.14	442.726	773.338	974.585	1041.06	951.172	798.278	704.323	709.77	92.1366	111.984	178.033	201.469	193.093	173.721	161.147	149.631	137.117	8347.38	8201.11	15061.2	19485.9	21316.3	19159.8	16083.6	13343.8	14096.7	288.674	174.599	319.016	354.963	419.633	456.787	296.941	371.37	303.435	132.985	120.144	112.419	83.2205	82.8606	82.4446	92.3586	98.7652	84.4182	241.904	283.54	248.058	208.507	189.134	191.271	204.926	228.33	199.837	7.90653	7.90583	7.8912	7.7348	7.76912	7.99304	7.75027	8.00367	7.88633	1.77186	1.99972	1.81666	1.59896	1.44099	1.45984	1.56454	1.70035	1.52352	160.526	146.448	153.685	154.65	159.077	161.007	156.151	151.634	156.63	5.55141	3.11784	3.25526	2.81717	3.13159	3.83855	2.88293	4.22012	3.3715	1.04068	-0.507481	-0.0283903	-0.038885	0.119635	-0.144214	-0.0944098	0.288413	0.00309756	2889.35	168.328	1066.5	-232.45	1074.01	-356.376	598.086	-1109.6	-410.461	2627.91	88.3632	639.171	-470.264	565.72	419.863	288.307	-957.082	-327.853	4.55655	-0.445565	0.66287	-0.170062	0.939187	-0.708207	1.10228	1.33163	-0.923506	17.0629	0.930033	6.52411	-0.713042	1.29621	4.2329	-2.65107	-8.46548	-2.04029	87.7687	-15.5371	24.4021	-7.95247	-4.25529	36.3622	-16.9258	-22.3541	-13.4505	117.678	-6.2133	28.0157	-12.8091	9.89692	-3.44987	-1.92965	40.703	-21.0584	0.020013	-0.00906216	-0.00029	-0.000309	0.000893	-0.00121188	-0.000917	0.00327742	3.44e-05	55.5644	3.00585	10.8827	-1.84484	8.01499	-2.99476	5.80666	-12.6091	-4.56068	50.5368	1.57791	6.52215	-3.73225	4.22179	3.52826	2.7991	-10.8759	-3.64281	0.0876259	-0.00795653	0.00676398	-0.0013497	0.00700886	-0.00595132	0.0107018	0.0151321	-0.0102612	0.328133	0.0166077	0.0665725	-0.00565907	0.00967317	0.0355706	-0.0257385	-0.0961987	-0.0226698	1.68786	-0.277449	0.249001	-0.0631149	-0.0317559	0.305565	-0.164329	-0.254024	-0.14945	2.26303	-0.110952	0.285875	-0.10166	0.0738576	-0.0289905	-0.0187344	0.462535	-0.233982	-0.452814	-0.0144755	-0.0154205	0.0446109	-0.0605546	-0.0458003	0.163765	0.00171975	0.0540966	0.195857	-0.0332018	0.144247	-0.053897	0.104503	-0.226927	-0.082079	0.031223	0.129057	-0.0738521	0.0835389	0.0698156	0.0553873	-0.215208	-0.0720823	-0.0908011	0.0771915	-0.015403	0.0799861	-0.0679173	0.12213	0.17269	-0.117102	0.0506129	0.202883	-0.0172463	0.0294795	0.108403	-0.0784393	-0.29317	-0.0690874	-0.164379	0.147525	-0.0373935	-0.0188143	0.181037	-0.0973592	-0.150501	-0.0885443	-0.049028	0.126324	-0.044922	0.0326366	-0.0128105	-0.00827848	0.204387	-0.103393	1.50197	0.977839	0.889609	0.960233	1.04258	0.929114	0.892111	0.904061	0.694891	0.691932	1.01018	0.911392	1.20731	1.08268	1.44379	1.20396	0.854484	0.792443	1.06593	0.92669	0.902754	0.973501	1.18528	1.06018	0.761956	0.676507	0.795289	0.85344	1.29455	0.670986	0.835921	1.16898	0.853108	0.753129	1.03857	1.01129	0.993623	1.25566	1.5292	1.18379	1.28729	0.963545	1.04893	0.996868	0.829082	1.13892	1.23881	1.09513	0.602076	0.484604	0.749353	0.90455	1.34867	0.773496	0.886402	1.26056	270.12	135.868	200.918	272.239	8.7819	135.868	2.82143	0.222555	0.00717921	-4.65799	903.312	29.1391	21.0988	270.148	135.88	200.931	272.264	8.78271	135.88	2.81778	0.222785	0.00718661	-4.6548	895.568	28.8893	21.0721	362.928	179.974	267.747	361.03	11.6461	179.974	-2.55812	0.202907	0.00654539	-4.94452	453.337	14.6238	18.9616	307.923	154.81	233.724	309.511	9.98423	154.81	1.69774	0.0774519	0.00249845	-7.9301	382.551	12.3403	18.4353	379.286	186.126	272.899	376.215	12.136	186.126	-5.55363	0.295013	0.00951656	-3.78428	898.973	28.9991	21.0839	311.411	156.401	237.88	312.71	10.0874	156.401	1.41973	0.0175527	0.000566	-12.5319	302.407	9.75507	17.7065	471.013	232.781	371.557	470.946	15.1918	232.781	-0.138738	0.142771	0.0046055	-6.0342	242.739	7.83028	17.0252	2	11.9933	31.9731	-0.39204	0.398187	4.87409	13.5737	35	56	51	41	20	5	5	0	0	15	36.9913	4.36948	3.98971	3.84109	3.62192	3.43224	3.19703	3.06526	2.85288	1.9626	1.89306	1.68083	1.60918	1.5689	1.49331	1.20202	1.14231	3.99085	3.86448	3.69374	3.39689	3.24707	2.94906	2.85157	2.76756	1.97858	1.93249	1.74487	1.65664	1.65334	1.4765	1.29898	1.13572	4.04201	3.97556	3.87503	3.50952	3.34734	3.18364	3.04852	2.97336	1.89817	1.77478	1.56873	1.49752	1.44874	1.22401	1.18316	0.945967	4.06331	3.86313	3.68394	3.44447	3.28924	2.93472	2.87218	2.76255	1.96855	1.94855	1.75156	1.65844	1.64602	1.45322	1.25937	1.13607	4.06054	4.00466	3.93244	3.5178	3.37995	3.19865	3.1156	3.00525	1.88202	1.74603	1.57684	1.42194	1.38985	1.21304	1.13831	0.902866	4.99227	4.78443	4.17799	4.05361	4.04587	3.8927	3.56497	3.34266	1.9203	1.88726	1.67993	1.55764	1.46478	1.29879	1.2655	0.974926	0	0	4	7	1	2	3	1	0	0	0.111111	0.610622	1.24735	1.95257	0	0.0745356	0.347816	0.693322	0.917648	2.72958	0	0.61717	0	1.77648	0	0.24279	0	5.84847	10.1749	13.1585	3.50296	5.37412	6.30164	21.8611	14.8126	14.5312	11.9331	10.9718	8.14043	6.14921	4.71595	0.705196	0.423216	0.274173	0.161258	0.104494	0.0651234	0.0407232	0.0269483	18.4817	11.9717	10.9016	8.60738	7.14454	5.12252	3.69309	2.73985	0.596184	0.34205	0.20569	0.116316	0.0680432	0.0409802	0.0244576	0.0156563	34.9544	52.9512	51.3059	51.944	37.4136	392.432	0.672199	1.01829	0.986652	0.998923	0.719492	7.54678	-0.49236	115.609	350.332	500.551	700.665	22.6021	350.332	0.146603	0.00472914	-5.95208	287.807	9.2841	17.5531	854	1	0	6	14	0	0	2	0	1	1	1	0	0	1	0	0	0	0	0	0	0	1	0	0	3	3	0	5	2	0	6	0	0	0	0	0	0	0	0	2	0	2	0	3	3	3	0	0	4	2	2	0	0	0	0	0	0	0	0	1	0	1	1	0	0	0	1	2	0	0	0	1	0	0	0	0	0	0	0	0	0	0	0	0	0	1	1	0	0	0	0	0	0	0	0	0	0	0	0	0	0	0	0	0	0	0	0	0	0	0	0	0	0	0	0	0	0	0	0	0.404264	0	32.2223	17.3926	0	0	5.56548	0	-0.742226	4.77857	-0.581821	0	0	0.404264	0	0	0	0	0	0	0	0.415837	0	0	1.39862	1.33312	0	3.25014	1.35363	0	2.73174	0	0	0	0	0	0	0	0	3.61532	0	1.44525	0	6.29083	6.59331	-1.47395	0	0	-0.517969	2.55694	2.46952	0	0	0	0	0	0	0	0	1.26793	0	4.96043	1.37122	0	0	0	9.91013	24.2161	0	0	0	11.8204	0	0	0	0	0	0	0	0	0	0	0	0	0	-1.83599	-1.43921	0	0	0	0	0	0	0	0	0	0	0	0	0	0	0	0	0	0	0	0	0	0	0	0	0	0	0	0	0	0	0	0	0.404264	0	-1.83599	-1.25999	0	0	0.554336	0	-0.742226	4.77857	-0.581821	0	0	0.404264	0	0	0	0	0	0	0	0.415837	0	0	0.44778	0.431385	0	0.482135	0.634068	0	0.431385	0	0	0	0	0	0	0	0	1.59865	0	0.572417	0	2.04599	2.18277	-0.761902	0	0	-1.25999	1.23828	1.07682	0	0	0	0	0	0	0	0	1.26793	0	4.96043	1.37122	0	0	0	9.91013	11.8204	0	0	0	11.8204	0	0	0	0	0	0	0	0	0	0	0	0	0	-1.83599	-1.43921	0	0	0	0	0	0	0	0	0	0	0	0	0	0	0	0	0	0	0	0	0	0	0	0	0	0	0	0	0	0	0	0	0.404264	0	12.3957	2.21899	0	0	5.01115	0	0	4.77857	0	0	0	0.404264	0	0	0	0	0	0	0	0.415837	0	0	0.480492	0.466945	0	0.719558	0.719558	0	0.480492	0	0	0	0	0	0	0	0	2.01667	0	0.872835	0	2.12242	2.21899	0	0	0	0.930616	1.31866	1.3927	0	0	0	0	0	0	0	0	1.26793	0	4.96043	1.37122	0	0	0	9.91013	12.3957	0	0	0	11.8204	0	0	0	0	0	0	0	0	0	0	0	0	0	0	0	0	0	0	0	0	0	0	0	0	0	0	0	0	0	0	0	0	0	0	0	0	0	0	0	0	0	0	0	0	0	0	0	73.2963	2.3644	0.755436	12.3957	-0.116572	-1.83599	4.56249	2.92666	5.39572	43.7078	3.03366	5.34428	41.6271	15.1	0.4871	0	0.0129	0.63846	0.86774	0.44588	0.575	0.83333	0.19258	0.06346	-0.12912	0.03441	0.56134	0.15295	0	0.15452	0.44371	0	37.75	1.21774	21.25	0.68548	16.5	0.53226	-4.75	-0.15323	0.5	0.01613	29.1867	0.94151	58.5352	29.3485	0.94673	7.57885	0.24448	14.8125	7.23364	0.23334	0.60151	0.0194	1.03151	0.03327	0.442308	295.1	7	6	5	8	2	2	0.333333	1.80664	4.3087	5.31073	5.44064	5.44064	5.44064	93.9455	224.052	276.158	282.913	282.913	282.913	0.316931	0.755854	0.931636	0.954424	0.954424	0.954424	3.89379	1.39174	0.389705	0.259803	0.259803	0.259803	0.298896	0.712843	0.878622	0.900113	0.900113	0.900113	21.1908	45.934	49.2936	49.8473	49.8473	49.8473	100.521	38.4904	28.489	27.2516	27.2516	27.2516	22.7755	8.98184	4.29511	3	9	0	2.67	3.12	0.0625	2.34191	3.19179	0	7.59432	15.8217	0	15.4184	0	0	1.29702	0	0	0	0	0	0	0.536342	0.482745	-0.01	1.787	1.83	2.868	2.894	16.139	53	74	105	125	151	175	196	217	260	1422	3.82864	4.44559	5.01313	5.60189	6.0105	6.40158	6.84826	7.29567	7.56733	7.98085	9.08925	6.22965	0.5	5	0	1	3	1	0	0	0	0	0	0	0	2	0	0	0	1	0	1	0	0	0	0	7	1	3	1	1	0	1	0	0	0	0	4	0	1	3	0	0	0	0	0	0	0	0	0	0	0	0	1	0	1	0	0	0	0	0	1	3	0	1	0	1	0	0	0	0	6	0.171429	10	0.285714	0	8	16	1	7.5	2.88889	4.11111	2.01667	1.40083	0.710385	0.606895	0.342939	0.33284	0.142645	0.214286	0.0566449	0.0856481	0.0420139	0.0333532	0.0173265	0.0151724	0.0103921	0.0123274	0.00648385	0.524329	195.267	297.288	390.533	12.5979	195.267	0.202435	0.00653018	-4.95174	422.171	13.6184	18.7408	151.54	381.946	5.9542	5.17615	6.06611	6.99668	7.90802	8.84434	9.76646	10.7059	11.6351	12.577	145.676	4.26268	0	5.67332	3.43399	7.26333	5.86079	8.94468	8.01467	10.681	10.9404	457.1	8.79039	63.8345	2.05918	29.5239	9.87984	13.2783	2918	48	1.028	176	2.24551
AUTOGEN_SMILES_10	0	-0.658	0.432964	68.25	53.1671	9	10	42	28	14	0	17	3	6	2	0	0	0	0	0	0	6646.8	6104.05	10237.7	10576.4	11299.7	10626	8622.61	7304.24	5728.06	10856.8	13533.2	20607.6	23157.6	23056.3	20412.6	17855.1	15598.7	14069.7	350.45	363.689	619.007	790.059	877.94	801.204	721.955	585.855	537.737	77.9451	94.3601	148.516	170.558	170.044	149.185	131.173	111.624	97.4441	6705.44	6535.5	11503.4	15238.6	16918.6	15184.3	13803.7	11292.6	10282.3	362.174	168.099	334.297	348.006	429.056	466.519	376.389	329.383	288.278	158.257	135.646	132.957	106.832	104.627	110.688	99.1104	100.058	86.7888	258.495	300.738	267.631	233.916	213.485	212.632	205.231	213.68	213.177	8.34405	8.08199	8.03906	7.9804	8.12908	8.34587	8.29833	8.02541	8.14753	1.85584	2.09689	1.92878	1.72281	1.57448	1.55401	1.50774	1.52909	1.47643	159.653	145.233	149.395	153.925	156.654	158.17	158.664	154.693	155.792	8.62318	3.73553	4.34151	3.51521	3.97274	4.85957	4.32631	4.51209	4.36785	0.846852	-0.447445	0.0340679	0.0103478	0.0221746	-0.0492658	-0.180342	0.323093	0.0557903	2438.11	92.2162	1148.57	293.434	-85.943	-427.779	-1028.35	187.81	-623.945	1944.31	116.243	400.834	369.99	-49.6162	-179.703	-427.583	70.5347	-730.062	5.36083	0.287315	1.75345	-0.411562	-0.811109	-1.21796	-1.5943	2.01571	-1.54337	14.4596	1.88834	4.53571	3.22762	-2.28359	-2.00408	-3.54069	-4.92503	-3.49872	71.8994	3.95102	-3.79799	7.19848	-12.5817	0.0252809	-0.22013	-15.4473	-18.4492	160.812	-3.55269	58.5835	-0.197256	-23.2695	-24.3619	-67.2183	34.5328	-43.2952	0.0201631	-0.00994322	0.000442	0.000105	0.000205	-0.000513	-0.00207289	0.00442593	0.000845	58.0503	2.04925	14.9164	2.96398	-0.795768	-4.45603	-11.8201	2.57274	-9.45371	46.293	2.58318	5.20563	3.73728	-0.45941	-1.8719	-4.91474	0.966229	-11.0615	0.127639	0.00638478	0.0227721	-0.00415719	-0.00751027	-0.0126871	-0.0183253	0.0276125	-0.0233843	0.344277	0.0419631	0.0589053	0.0326022	-0.0211443	-0.0208759	-0.0406976	-0.0674662	-0.0530109	1.71189	0.0878004	-0.0493245	0.072712	-0.116497	0.000263	-0.00253023	-0.211607	-0.279534	3.82886	-0.0789486	0.760824	-0.00199248	-0.215458	-0.25377	-0.772624	0.473052	-0.655987	-0.493138	0.021943	0.00518388	0.010183	-0.0254516	-0.102806	0.219506	0.0419234	0.0353012	0.256957	0.0510588	-0.0137083	-0.0767616	-0.203618	0.0443191	-0.162854	0.0558005	0.11245	0.0807309	-0.00992395	-0.040436	-0.106166	0.020872	-0.238946	0.0500222	0.17841	-0.03257	-0.05884	-0.0993982	-0.143571	0.216333	-0.183207	0.121888	0.171099	0.0946978	-0.0614167	-0.0606369	-0.118212	-0.195965	-0.153978	0.0512886	-0.0288129	0.0424746	-0.0680515	0.000154	-0.00147803	-0.12361	-0.163289	-0.0206194	0.198708	-0.00052	-0.0562721	-0.0662782	-0.20179	0.123549	-0.171327	1.43153	0.759119	0.900996	1.03261	1.23767	1.23423	0.829801	0.974346	0.65432	0.60987	0.937567	1.16857	1.302	1.40936	1.05596	0.889939	0.786696	0.823974	0.924937	1.0378	1.03479	1.10835	1.03798	1.15615	0.555718	0.492387	0.760608	0.952745	1.15656	1.1771	0.631025	1.10975	0.765394	0.807326	0.934661	1.20163	1.25683	1.29102	1.29478	0.934546	1.02981	1.07456	0.979738	1.08231	1.02842	1.0242	1.08553	1.10008	0.571085	0.437235	0.661209	0.95736	1.17288	1.25201	0.721239	1.09501	193.123	97.5496	138.234	195.464	6.98087	97.5496	3.17857	0.269597	0.00962845	-3.67032	348.864	12.4594	16.3931	193.135	97.5521	138.229	195.472	6.98116	97.5521	3.17381	0.269775	0.00963481	-3.66847	348.987	12.4638	16.3941	271.724	134.132	192.537	269.568	9.62744	134.132	-3.03678	0.0233437	0.000834	-10.5208	274.438	9.80135	15.7212	234.86	118.457	176.148	236.768	8.45601	118.457	2.05447	0.0327007	0.00116788	-9.57701	242.802	8.67149	15.3783	285.879	138.586	191.039	282.379	10.0849	138.586	-7.20004	0.05376	0.00192	-8.18503	343.54	12.2693	16.3501	244.65	123.081	185.616	246.051	8.78755	123.081	1.54075	0.0027827	9.94e-05	-16.4761	241.691	8.63183	15.3655	388.402	191.757	312.093	389.007	13.8931	191.757	1.69412	0.0639088	0.00228246	-7.70084	361.119	12.8971	16.4898	0	11.999	31.9731	-0.391998	0.398195	3.90982	13.6236	31	45	41	31	17	4	4	0	0	14	27.2949	4.37194	4.00524	3.6895	3.50459	3.24514	3.11582	3.05952	2.93166	1.92185	1.90664	1.669	1.496	1.23995	1.1702	0.991931	0.847704	3.9873	3.8825	3.41023	3.27433	3.02139	2.91072	2.82803	2.60821	1.96564	1.93964	1.70488	1.50823	1.39905	1.26716	1.23461	0.925642	4.04326	3.98467	3.53925	3.46622	3.22868	3.13629	3.01803	2.75896	1.88068	1.78585	1.60891	1.2567	1.21553	1.06307	0.976086	0.719768	4.06072	3.88207	3.45575	3.29767	3.00151	2.90919	2.83765	2.67951	1.97347	1.95381	1.69631	1.49411	1.48509	1.2733	1.17837	0.891591	4.05404	4.00702	3.5493	3.48261	3.24378	3.17839	3.0309	2.79453	1.86779	1.75666	1.61127	1.22259	1.20091	1.05465	0.941746	0.683894	5.11894	5.07961	4.87073	4.25055	4.15116	4.15116	4.04532	3.63631	1.88997	1.85209	1.67088	1.34801	1.2487	0.955528	0.88643	0.677035	0	0	2	8	0	2	2	2	0	0	0.111111	0.463936	1.09991	1.98553	0	0.0745356	0.259496	0.610986	0.955796	2.66955	0	0.899712	0	1.54255	0	0.368582	0	6.26706	10.218	15.2283	3.50764	5.42158	7.37005	20.3255	13.2013	13.09	10.8649	9.64677	7.94398	5.65002	4.19644	0.725912	0.425848	0.272708	0.157463	0.0984364	0.0630475	0.0384355	0.0251284	15.7644	9.88088	8.91678	7.36613	6.00886	4.67562	3.14817	2.26648	0.563016	0.318738	0.185766	0.106755	0.0613149	0.0371081	0.0214161	0.0135717	29.7296	43.842	42.7725	43.356	30.9204	316.068	0.707847	1.04386	1.01839	1.03229	0.7362	7.52543	0.97296	100.673	283.778	402.399	567.556	20.2698	283.778	0.229228	0.00818673	-4.1245	344.391	12.2997	16.357	618	1	0	7	11	0	0	2	0	1	1	1	0	0	1	0	0	0	0	0	0	0	0	0	0	0	3	0	6	2	0	3	0	0	0	0	0	0	0	0	2	0	0	0	0	3	4	0	0	4	2	2	0	0	0	0	0	0	0	0	0	0	1	1	0	0	0	1	3	0	0	0	2	0	0	0	0	0	0	0	0	0	0	0	0	0	1	1	0	0	0	0	0	0	0	0	0	0	0	0	0	0	0	0	0	0	0	0	0	0	0	0	0	0	0	0	0	0	0	0	0.400832	0	42.621	6.72263	0	0	5.48763	0	-0.810949	4.72677	-0.695828	0	0	0.400832	0	0	0	0	0	0	0	0	0	0	0	1.80991	0	3.81223	1.38593	0	1.80991	0	0	0	0	0	0	0	0	3.45814	0	0	0	0	4.70244	-1.86686	0	0	-0.899482	1.16324	1.75643	0	0	0	0	0	0	0	0	0	0	4.67044	1.29934	0	0	0	9.91199	35.1688	0	0	0	22.7775	0	0	0	0	0	0	0	0	0	0	0	0	0	-2.02316	-1.73596	0	0	0	0	0	0	0	0	0	0	0	0	0	0	0	0	0	0	0	0	0	0	0	0	0	0	0	0	0	0	0	0	0.400832	0	-2.02316	-1.34579	0	0	0.520818	0	-0.810949	4.72677	-0.695828	0	0	0.400832	0	0	0	0	0	0	0	0	0	0	0	0.584599	0	0.491421	0.6534	0	0.584599	0	0	0	0	0	0	0	0	1.54964	0	0	0	0	1.43985	-0.83138	0	0	-1.34579	0.0570908	0.775726	0	0	0	0	0	0	0	0	0	0	4.67044	1.29934	0	0	0	9.91199	10.9852	0	0	0	10.9852	0	0	0	0	0	0	0	0	0	0	0	0	0	-2.02316	-1.73596	0	0	0	0	0	0	0	0	0	0	0	0	0	0	0	0	0	0	0	0	0	0	0	0	0	0	0	0	0	0	0	0	0.400832	0	12.3912	1.66348	0	0	4.96681	0	0	4.72677	0	0	0	0.400832	0	0	0	0	0	0	0	0	0	0	0	0.62722	0	0.73253	0.73253	0	0.62722	0	0	0	0	0	0	0	0	1.90851	0	0	0	0	1.66348	0	0	0	0.810237	1.10615	0.980705	0	0	0	0	0	0	0	0	0	0	4.67044	1.29934	0	0	0	9.91199	12.3912	0	0	0	11.7924	0	0	0	0	0	0	0	0	0	0	0	0	0	0	0	0	0	0	0	0	0	0	0	0	0	0	0	0	0	0	0	0	0	0	0	0	0	0	0	0	0	0	0	0	0	0	0	77.963	2.78439	0.766761	12.3912	-0.038667	-2.02316	0.49244	3.01246	5.39125	57.0575	3.11945	5.33981	55.8581	13.3666	0.47738	0	0.02262	0.71746	0.92619	0.44359	0.63718	0.9046	0.27387	0.08028	-0.19359	0.02159	0.51542	0.19887	0	0.22444	0.50873	0	35.5	1.26786	18.5	0.66071	17	0.60714	-1.5	-0.05357	0.5	0.01786	25.7989	0.92139	53.9341	28.1352	1.00483	6.69623	0.23915	13.2012	6.50497	0.23232	0.7128	0.02546	1.0568	0.03774	0.404762	205.11	6	8	7	9	1	1	0.352941	1.93864	4.18448	4.81459	5.16589	5.16589	5.11828	81.4228	175.748	202.213	216.968	216.968	214.968	0.359519	0.776008	0.892861	0.95801	0.95801	0.949179	3.45368	1.20783	0.57773	0.226423	0.226423	0.274042	0.336868	0.727118	0.836608	0.897653	0.897653	0.889379	23.7805	48.2306	52.8216	53.6991	53.6991	53.1277	92.9229	40.3362	31.0577	28.7217	28.7217	29.6909	21.2404	7.92188	3.54967	3	12	0	2.12	2.6826	0.2	0.6903	6.11454	0	1.65096	7.83959	0	19.3754	0	0	2.08843	0	0	0	0	0	0	0.4	0.111111	-0.01	1.574	1.62	2.893	2.948	15.025	48	69	98	126	147	167	180	181	218	1293	3.71357	4.34705	4.93717	5.53314	6.01356	6.40799	6.82857	7.20835	7.36467	7.73815	8.94808	5.94904	0.461538	4	0	1	2	1	0	0	0	0	0	0	0	2	0	0	0	1	0	1	0	0	0	0	6	1	2	1	1	0	1	0	0	0	0	3	0	1	2	0	0	0	0	0	0	0	0	0	0	0	0	1	0	1	0	0	0	0	0	1	2	0	1	0	1	0	0	0	0	5	0.16129	10	0.322581	0	7	13	0.857143	6.5	3.33333	4.04861	2.80778	1.33444	0.823129	0.475765	0.353781	0.323457	0.212231	0.209677	0.0724638	0.0843461	0.05974	0.0317725	0.023518	0.0144171	0.012635	0.0134774	0.0106116	0.549239	149.82	222.899	299.64	10.7014	149.82	0.194508	0.00694673	-4.58438	247.089	8.82459	15.4273	190.24	331.702	5.80735	5.0689	5.97381	6.9187	7.85205	8.80252	9.74724	10.7011	11.6519	12.6084	138.325	4.14313	0	5.57215	3.04452	7.19218	5.58725	8.90694	7.8536	10.6769	10.9199	420.032	10.0008	56.84	2.03	30.7761	14.7252	9.7039	2024	48	1.22	158	2.19866
AUTOGEN_SMILES_11	0	-0.22	0.0484	70.7946	53.8941	9	10	43	29	14	0	18	2	4	2	0	3	0	0	0	3	7165.75	6316.45	11316.8	11124.9	11662	10870.6	10237.9	8081.68	5980.36	11135.4	13998.3	21343.3	23850.2	23724.9	20903.8	18709.1	15957.6	14490.7	369.086	372.069	664.079	811.045	924.353	840.27	745.656	598.499	548.161	79.1683	96.3382	150.82	173.446	171.536	149.913	136.02	112.77	99.4598	7160.75	6691.34	12436.8	15639.5	18038.1	16209.4	14197.3	11515	10490.4	453.736	168.849	490.963	382.972	484.608	552.023	366.125	334.614	302.694	166.645	137.314	141.461	110.147	104.125	109.804	115.033	109.212	89.259	258.962	304.31	266.792	236.141	211.829	211.15	210.214	215.643	216.28	8.58339	8.08847	8.30099	8.03015	8.25315	8.48758	8.37816	8.08782	8.18151	1.84112	2.09431	1.88524	1.71728	1.53157	1.51427	1.52831	1.52392	1.48447	166.529	145.464	155.46	154.847	161.054	163.732	159.521	155.609	156.574	10.552	3.67063	6.13704	3.7918	4.32686	5.57599	4.11376	4.52181	4.51783	1.03741	-0.617916	0.0829514	0.0619292	-0.0391185	0.0340161	-0.255308	0.335233	0.0803548	2592.85	49.8286	1326.31	371.779	-543.332	-537.177	-542.351	516.436	-591.862	1984.1	117.183	435.337	288.318	-123.644	-6.53407	-440.89	60.0927	-696.015	7.83832	-0.477787	4.93717	-0.189112	-2.03425	-1.30747	-2.15529	2.44229	-1.57891	15.6199	1.4364	5.98602	2.29307	-2.84371	1.8118	-6.47401	-6.51742	-3.47691	136.291	-3.33262	66.1054	-14.0516	-22.2675	32.8782	-44.6725	-33.0245	-22.0098	215.502	-13.9268	136.996	8.57012	-39.9288	-13.4374	-105.731	28.1091	-46.6249	0.0241257	-0.0134329	0.00103689	0.000613	-0.000349	0.000344	-0.00286862	0.00453018	0.00119933	60.2988	1.08323	16.5789	3.68098	-4.85118	-5.42603	-6.09383	6.97886	-8.83376	46.142	2.54746	5.44171	2.85464	-1.10397	-0.0660007	-4.95382	0.812063	-10.3883	0.182286	-0.0103867	0.0617146	-0.0018724	-0.018163	-0.0132068	-0.0242168	0.0330039	-0.0235658	0.363254	0.0312261	0.0748252	0.0227037	-0.0253903	0.018301	-0.0727416	-0.0880732	-0.0518942	3.16956	-0.0724483	0.826317	-0.139125	-0.198817	0.332103	-0.501938	-0.446278	-0.328504	5.01167	-0.302756	1.71245	0.0848527	-0.356507	-0.135731	-1.18799	0.379853	-0.695894	-0.55679	0.0429787	0.0254152	-0.0144772	0.0142419	-0.118903	0.187774	0.0497115	0.0179644	0.274946	0.0610457	-0.0804524	-0.0899858	-0.101061	0.115738	-0.1465	0.0552092	0.117934	0.0618664	-0.0239254	-0.00143038	-0.10736	0.0175992	-0.225138	-0.0569799	0.338558	-0.0102717	-0.0996397	-0.0724508	-0.13285	0.181055	-0.129279	0.0859622	0.205986	0.0625009	-0.0698967	0.0503807	-0.20025	-0.242456	-0.142859	-0.0228575	0.260704	-0.043894	-0.0627269	0.104779	-0.158362	-0.140801	-0.103643	-0.0604101	0.341691	0.016931	-0.0711353	-0.0270829	-0.237044	0.0757936	-0.138855	1.59595	0.688966	0.85316	0.973176	1.0808	1.0953	0.726926	0.87129	0.640268	0.576234	0.895303	1.20792	1.19961	1.39028	1.00254	0.857344	0.803	0.801441	0.949859	1.05241	0.971377	1.13473	1.05041	1.14963	0.6193	0.421357	0.656517	0.95216	0.997115	0.983677	0.511839	0.872552	0.80397	0.763084	0.940752	1.18039	1.02915	1.45014	1.34461	0.904294	0.884518	0.715658	0.813974	0.963179	0.742768	0.946456	0.823779	0.772764	0.610831	0.400349	0.607659	0.937439	1.00333	1.14592	0.651228	0.916287	215.479	108.905	156.088	218.127	7.52163	108.905	3.53571	0.0621722	0.00214387	-8.05576	363.232	12.5252	17.0956	214.894	108.661	155.817	217.621	7.50418	108.661	3.63615	0.0691914	0.00238591	-7.74555	361.199	12.4551	17.0793	294.685	145.351	211.062	292.15	10.0741	145.351	-3.55945	0.0332441	0.00114635	-9.87125	279.622	9.64212	16.337	252.056	127.207	189.191	254.251	8.76728	127.207	2.35772	0.01379	0.000476	-12.4231	333.756	11.5088	16.8502	326.51	157.247	220.154	321.385	11.0822	157.247	-10.5119	0.207923	0.00716975	-4.55471	360.949	12.4465	17.0773	259.511	130.756	196.387	261.372	9.01284	130.756	2.03034	0.0089858	0.00031	-13.6651	295.078	10.1751	16.493	377.854	186.945	300.278	378.607	13.0554	186.945	2.42521	0.0458785	0.00158202	-8.9371	225.977	7.7923	15.7193	0	11.9974	31.9731	-0.392003	0.417006	3.68476	13.6183	32	46	43	33	19	3	3	0	0	13	29.6479	4.37119	4.00492	3.70487	3.52427	3.26094	3.10643	3.01957	2.90664	1.9267	1.90664	1.669	1.496	1.23911	1.14115	1.07851	0.845765	3.99161	3.8835	3.4215	3.30989	3.02146	2.91627	2.83523	2.63448	1.9556	1.93964	1.70466	1.50819	1.32624	1.30541	1.24826	0.904348	4.04207	3.98411	3.53825	3.46602	3.2287	3.13701	3.03106	2.76006	1.88722	1.78585	1.60896	1.25684	1.22369	1.09124	0.976022	0.726291	4.06366	3.88304	3.47383	3.32579	3.00173	2.92269	2.82789	2.68221	1.95697	1.9538	1.69584	1.49386	1.41636	1.27334	1.25323	0.856028	4.05254	4.00602	3.55044	3.48663	3.24378	3.17978	3.07287	2.79094	1.87581	1.75666	1.61155	1.24104	1.20111	1.06352	0.941734	0.69517	5.60432	5.13013	4.92079	4.81337	4.81337	4.2926	4.2117	4.06503	1.8776	1.8445	1.65999	1.34655	1.24202	0.961235	0.870639	0.693823	0	0	2	7	1	3	2	2	0	0	0.111111	0.463936	1.09991	1.98027	0	0.0745356	0.259496	0.610986	0.950814	3.67991	0.288675	1.16606	0.144338	1.64217	0.0134987	0.404297	0.00449958	7.0914	11.1959	16.3384	3.64923	5.42966	7.36508	21.2482	13.5019	14.1488	11.1063	9.79153	8.06718	5.78775	4.33396	0.732696	0.421935	0.277428	0.156427	0.0979153	0.0625363	0.0380773	0.0249078	16.283	10.0556	9.15063	7.47974	5.97047	4.69318	3.17337	2.29839	0.561482	0.314237	0.179424	0.105348	0.0597047	0.0363812	0.0208774	0.0132091	30.4817	45.3875	44.5647	45.248	31.3019	329.097	0.708877	1.05552	1.03639	1.05228	0.72795	7.65342	1.88346	96.3688	296.261	421.717	592.523	20.4318	296.261	0.170922	0.00589388	-5.12298	285.729	9.85273	16.3996	643	1	0	9	11	0	0	2	0	1	1	1	0	0	1	0	0	0	0	0	0	0	0	0	0	0	3	0	6	2	0	3	0	0	0	0	0	0	0	0	2	0	0	0	0	3	4	0	0	4	2	2	1	0	0	0	0	0	0	0	0	0	1	1	0	0	0	1	2	0	0	0	1	3	0	0	0	0	0	0	0	0	0	0	0	0	1	1	0	0	0	0	0	0	0	0	0	0	0	0	0	0	0	0	0	0	0	0	0	0	0	0	0	0	0	0	0	0	0	0	0.402976	0	70.1819	3.96229	0	0	5.4883	0	-0.868001	4.74615	-0.7267	0	0	0.402976	0	0	0	0	0	0	0	0	0	0	0	1.93609	0	3.87448	1.40951	0	1.93609	0	0	0	0	0	0	0	0	3.36315	0	0	0	0	3.6489	-2.10845	0	0	-1.17776	0.222665	1.26849	-4.4304	0	0	0	0	0	0	0	0	0	4.46676	1.24072	0	0	0	9.89602	24.1565	0	0	0	11.7777	38.846	0	0	0	0	0	0	0	0	0	0	0	0	-2.15398	-1.80333	0	0	0	0	0	0	0	0	0	0	0	0	0	0	0	0	0	0	0	0	0	0	0	0	0	0	0	0	0	0	0	0	0.402976	0	-2.15398	-1.40716	0	0	0.499982	0	-0.868001	4.74615	-0.7267	0	0	0.402976	0	0	0	0	0	0	0	0	0	0	0	0.579689	0	0.498666	0.667227	0	0.579689	0	0	0	0	0	0	0	0	1.51326	0	0	0	0	1.06811	-0.877454	0	0	-1.40716	-0.734252	0.367601	-4.4304	0	0	0	0	0	0	0	0	0	4.46676	1.24072	0	0	0	9.89602	11.7777	0	0	0	11.7777	12.9487	0	0	0	0	0	0	0	0	0	0	0	0	-2.15398	-1.80333	0	0	0	0	0	0	0	0	0	0	0	0	0	0	0	0	0	0	0	0	0	0	0	0	0	0	0	0	0	0	0	0	0.402976	0	12.9487	1.50469	0	0	4.98832	0	0	4.74615	0	0	0	0.402976	0	0	0	0	0	0	0	0	0	0	0	0.695571	0	0.743422	0.742287	0	0.695571	0	0	0	0	0	0	0	0	1.84989	0	0	0	0	1.50469	0	0	0	0.719075	0.956917	0.90089	0	0	0	0	0	0	0	0	0	0	4.46676	1.24072	0	0	0	9.89602	12.3787	0	0	0	11.7777	12.9487	0	0	0	0	0	0	0	0	0	0	0	0	0	0	0	0	0	0	0	0	0	0	0	0	0	0	0	0	0	0	0	0	0	0	0	0	0	0	0	0	0	0	0	0	0	0	87.213	3.00734	1.36593	12.9487	-0.0196307	-4.4304	3.82961	5.6804	5.3787	70.2859	5.73751	5.32726	69.036	13.6571	0.47093	0	0.02907	0.74983	0.967	0.44321	0.66496	0.94476	0.30662	0.08487	-0.22175	0.02223	0.48701	0.22728	0	0.23361	0.46862	0.03661	33	1.13793	19	0.65517	14	0.48276	-5	-0.17241	0.5	0.01724	29.3249	1.0112	57.7026	28.3777	0.97854	7.33177	0.25282	13.5018	6.17008	0.21276	0.91215	0.03145	1.25615	0.04332	0.395349	212.11	6	9	8	6	1	1	0.388889	2.05146	4.13594	4.75139	5.09453	5.09453	5.04802	88.2129	177.845	204.31	219.065	219.065	217.065	0.378062	0.762208	0.875628	0.938865	0.938865	0.930293	3.3748	1.29032	0.674873	0.331736	0.331736	0.378248	0.356473	0.718683	0.825627	0.885252	0.885252	0.87717	26.4966	48.2424	52.7267	53.5838	53.5838	53.0257	91.0827	44.8212	35.6369	33.3252	33.3252	34.2814	22.2031	7.84775	3.75481	3	9	0	2.23	2.7024	0.2	0.6903	6.11454	0.19245	1.65096	7.83959	1.31037	19.3754	1.98414	0	1.29702	0	0	0	0	0	0	0.2	0	-0.01	1.652	1.714	2.549	2.375	13.864	51	71	100	129	152	174	187	189	229	1343	3.71357	4.35991	4.93717	5.53314	6.01356	6.40799	6.82857	7.20835	7.36467	7.73815	8.94834	5.72905	0.461538	4	0	1	2	1	0	0	0	0	0	0	0	2	0	0	0	1	0	1	0	0	0	0	6	1	2	1	1	0	1	0	0	0	0	3	0	1	2	0	0	0	0	0	0	0	0	0	0	0	0	1	0	1	0	0	0	0	0	1	2	0	1	0	1	0	0	0	0	5	0.15625	12	0.375	0	7	13	0.857143	8	3.77778	4.29861	2.92778	1.48361	0.919501	0.507015	0.403164	0.394074	0.291405	0.25	0.0770975	0.0859722	0.0597506	0.0337184	0.0248514	0.0149122	0.0139022	0.0151567	0.0121419	0.6056	159.37	238.567	318.739	10.991	159.37	0.172211	0.00593829	-5.10121	257.049	8.86375	16.0929	147.1	341.26	5.85798	5.11799	6.01859	6.97261	7.90212	8.85752	9.79885	10.7553	11.7031	12.6609	140.787	4.17439	0	5.62402	3.04452	7.25488	5.58725	8.97373	7.8536	10.7437	10.9831	443.035	10.3031	58.6112	2.02107	30.0386	9.87553	6.66055	2234	50	2.447	166	2.22011
AUTOGEN_SMILES_12	0	-0.5738	0.329246	69.9756	52.6431	9	10	40	26	14	0	17	2	4	2	0	0	1	0	0	1	7195.37	5913.41	10112.5	10366	11433.2	9741.48	8477.55	6535.94	5858.84	10684.7	13215.3	20067.7	22305.1	21863.9	19172.3	16958.1	15020.9	13746.2	325.621	341.119	587.131	752.924	802.251	742.253	679.376	565.017	519.213	80.2011	94.3993	148.802	170.248	168.203	143.777	129.862	108.776	98.3726	6291.46	6122	10976	14547.3	15509.3	14184.7	13085	10992.8	9940.33	261.984	139.008	259.346	288.298	347.553	417.058	310.631	319.218	262.981	179.884	137.521	136.656	109.116	114.332	108.239	102.139	92.0555	91.5443	267.117	307.332	271.185	234.79	218.639	213.025	204.315	211.563	214.784	8.14052	7.93301	7.9342	7.92551	8.02251	8.24726	8.18525	7.95798	8.1127	2.00503	2.19533	2.01083	1.79208	1.68203	1.59752	1.56461	1.53205	1.53707	157.286	142.372	148.325	153.13	155.093	157.608	157.65	154.828	155.318	6.54961	3.23275	3.50468	3.03472	3.47553	4.63397	3.74255	4.49603	4.10909	0.822969	-0.464296	0.0493238	-0.00803135	0.0564624	-0.0384709	-0.172174	0.286522	0.0220756	2995.35	53.7872	1142.69	-70.7482	386.224	-502.795	-641.341	-16.5181	-558.705	2004.25	113.981	439.715	307.779	-5.32872	-133.331	-356.504	112.553	-656.858	4.34148	-0.352073	1.08277	-0.463701	0.229198	-0.547238	-1.81605	1.68567	-1.41324	14.8874	1.28591	4.62423	3.03711	-1.28907	-0.451676	-1.50743	-3.03105	-2.1704	65.6482	-2.67002	-2.64392	10.9217	-8.71274	4.71768	2.36012	-9.71365	-12.2098	112.569	-6.26401	29.632	-8.51076	-1.27812	10.209	-65.6481	46.074	-33.9004	0.0205742	-0.0107976	0.000667	-8.45e-05	0.000565	-0.000427	-0.00207438	0.00403552	0.000345	74.8837	1.25086	15.4417	-0.744717	3.86224	-5.58661	-7.727	-0.23265	-8.72977	50.1063	2.65071	5.9421	3.23977	-0.0532872	-1.48145	-4.29523	1.58526	-10.2634	0.108537	-0.00818774	0.0146321	-0.00488107	0.00229198	-0.00608042	-0.0218801	0.0237418	-0.0220819	0.372184	0.0299048	0.0624896	0.0319696	-0.0128907	-0.00501863	-0.0181617	-0.0426909	-0.0339126	1.64121	-0.0620936	-0.0357287	0.114965	-0.0871274	0.0524186	0.0284352	-0.136812	-0.190777	2.81422	-0.145675	0.400432	-0.0895869	-0.0127812	0.113433	-0.790941	0.64893	-0.529694	-0.524812	0.0323968	-0.00410905	0.0274433	-0.0207762	-0.100824	0.196144	0.0167652	0.0167041	0.206209	-0.00994498	0.0515765	-0.0746038	-0.103187	-0.00310681	-0.116578	0.0529018	0.11859	0.064658	-0.00106348	-0.0295662	-0.0857224	0.0316378	-0.204832	-0.0754373	0.134812	-0.0449714	0.021117	-0.0560216	-0.201591	0.218744	-0.20345	0.0803494	0.1679	0.0858972	-0.0346353	-0.0134843	-0.0487977	-0.114704	-0.0911177	-0.0378341	-0.0217698	0.070049	-0.0530874	0.0319391	0.0173258	-0.0833607	-0.116242	-0.0517638	0.142289	-0.0318337	-0.00454164	0.040307	-0.281052	0.23059	-0.188221	1.45448	0.722418	0.925172	1.05059	1.25812	1.20528	0.841029	0.986867	0.611549	0.584506	0.9663	0.995764	1.07588	1.11602	0.843327	0.818299	0.754524	0.776499	0.908706	0.997032	0.975389	1.0551	0.955988	1.08325	0.673425	0.541849	0.845806	0.900951	1.22611	1.34855	0.721512	1.2749	0.732646	0.747152	0.91451	1.14959	1.10404	1.18071	1.06633	0.856907	1.05726	1.05759	0.942359	1.09555	1.01841	1.03461	1.04129	1.05785	0.610671	0.487069	0.751546	0.966542	1.3	1.59501	0.810791	1.37929	166.458	84.2143	119.679	168.748	6.49031	84.2143	3.18277	0.389224	0.0149701	-2.45336	1333.68	51.2955	18.7088	166.389	84.1835	119.644	168.687	6.48795	84.1835	3.19396	0.390417	0.015016	-2.4454	1205.65	46.3713	18.4464	227.334	112.537	162.217	226.063	8.69473	112.537	-1.83618	0.163319	0.0062815	-4.71133	307.878	11.8415	14.8972	204.592	103.109	151.994	206.094	7.92668	103.109	1.627	0.0463726	0.00178356	-7.98472	227.12	8.73537	14.1062	229.793	112.001	157.476	227.731	8.75887	112.001	-4.28332	0.357278	0.0137415	-2.67603	434.891	16.7266	15.7952	214.138	107.605	160.499	215.125	8.27403	107.605	1.1009	0.0190452	0.000733	-10.2984	207.041	7.96313	13.8656	345.874	170.267	273.177	345.766	13.2987	170.267	-0.234055	0.178392	0.00686122	-4.48181	189.725	7.2971	13.6385	0	11.9985	34.9694	-0.391994	0.398186	4.9508	13.6705	29	43	40	30	16	3	3	0	0	13	26.4589	4.37968	4.01511	3.8007	3.53187	3.24557	3.10251	3.04929	2.93162	1.90668	1.8888	1.66895	1.49597	1.2382	1.09829	0.933914	0.843855	3.98411	3.88159	3.40204	3.21886	3.02127	2.90448	2.74228	2.54781	1.93964	1.92104	1.70461	1.50819	1.31204	1.24811	0.972284	0.877507	4.03257	3.9775	3.51564	3.29588	3.22754	3.12701	2.83528	2.68874	1.86269	1.78585	1.60889	1.25663	1.21101	0.976156	0.875184	0.685362	4.06214	3.88225	3.45135	3.28481	3.00143	2.90431	2.78392	2.65302	1.95381	1.90357	1.6956	1.49385	1.27333	1.24942	0.921684	0.847131	4.04346	3.99552	3.52653	3.30055	3.24373	3.17036	2.87476	2.70391	1.85447	1.75666	1.61127	1.22224	1.2009	0.941746	0.869839	0.656951	5.07961	4.87073	4.25055	4.15116	4.06663	3.63787	3.33462	2.99453	1.89016	1.85759	1.6713	1.34841	1.2489	0.955612	0.884719	0.676282	0	0	2	8	0	2	2	2	0	0	0.111111	0.463936	1.09991	2.01429	0	0.0745356	0.259496	0.610986	0.966063	2.45823	0	0.733045	0	1.61368	0	0.368582	0	5.61903	9.71786	14.659	3.53616	5.50988	7.48949	18.7482	12.2906	12.191	10.1437	9.23967	7.61444	5.26552	3.78457	0.721084	0.423814	0.270912	0.156058	0.0982943	0.0634536	0.0384345	0.0247358	15.783	9.80559	9.01885	7.33219	6.06089	4.68267	3.19875	2.26394	0.607037	0.338124	0.200419	0.112803	0.0644776	0.0390222	0.0233485	0.014797	28.6329	41.283	40.1216	40.46	30.6066	298.821	0.715822	1.03207	1.00304	1.0115	0.765166	7.47053	1.85916	97.1548	256.301	361.853	512.602	19.7155	256.301	0.328788	0.0126457	-2.89209	247.097	9.50374	14.3254	533	1	0	7	11	0	0	2	0	1	1	1	0	0	1	0	0	0	0	0	0	0	0	0	0	0	3	0	6	2	0	3	0	0	0	0	0	0	0	0	2	0	0	0	0	3	4	0	0	4	2	2	0	0	0	0	0	0	0	0	0	0	1	1	0	0	0	1	2	0	0	0	1	0	0	0	0	0	0	0	0	0	0	0	0	0	1	1	0	0	0	0	1	0	0	0	0	0	0	0	0	0	0	0	0	0	0	0	0	0	0	0	0	0	0	0	0	0	0	0	0.395177	0	33.1819	11.3644	0	0	5.44724	0	-0.715789	4.66221	-0.536217	0	0	0.395177	0	0	0	0	0	0	0	0	0	0	0	1.33052	0	3.67294	1.33275	0	1.33052	0	0	0	0	0	0	0	0	3.60222	0	0	0	0	6.53874	-1.48953	0	0	-0.468647	2.74787	2.54646	0	0	0	0	0	0	0	0	0	0	4.85188	1.38853	0	0	0	9.92607	24.1936	0	0	0	11.7978	0	0	0	0	0	0	0	0	0	0	0	0	0	-1.81131	-1.3569	0	0	0	0	0.841896	0	0	0	0	0	0	0	0	0	0	0	0	0	0	0	0	0	0	0	0	0	0	0	0	0	0	0	0.395177	0	-1.81131	-1.25109	0	0	0.548714	0	-0.715789	4.66221	-0.536217	0	0	0.395177	0	0	0	0	0	0	0	0	0	0	0	0.414793	0	0.467999	0.621922	0	0.414793	0	0	0	0	0	0	0	0	1.60453	0	0	0	0	2.10438	-0.759775	0	0	-1.25109	1.34201	1.09819	0	0	0	0	0	0	0	0	0	0	4.85188	1.38853	0	0	0	9.92607	11.7978	0	0	0	11.7978	0	0	0	0	0	0	0	0	0	0	0	0	0	-1.81131	-1.3569	0	0	0	0	0.841896	0	0	0	0	0	0	0	0	0	0	0	0	0	0	0	0	0	0	0	0	0	0	0	0	0	0	0	0.395177	0	12.3958	2.29681	0	0	4.89853	0	0	4.66221	0	0	0	0.395177	0	0	0	0	0	0	0	0	0	0	0	0.471806	0	0.710832	0.710832	0	0.471806	0	0	0	0	0	0	0	0	1.99769	0	0	0	0	2.29681	0	0	0	0.952148	1.40586	1.44827	0	0	0	0	0	0	0	0	0	0	4.85188	1.38853	0	0	0	9.92607	12.3958	0	0	0	11.7978	0	0	0	0	0	0	0	0	0	0	0	0	0	0	0	0	0	0	0	0.841896	0	0	0	0	0	0	0	0	0	0	0	0	0	0	0	0	0	0	0	0	0	0	0	0	0	0	0	63.3086	2.43495	0.744985	12.3958	-0.0736499	-1.81131	2.47266	2.91776	5.39579	42.6161	3.05241	5.32515	44.0131	13.0143	0.50055	0.00055	0	0.68714	0.8956	0.44444	0.60971	0.87355	0.2427	0.07743	-0.16527	0.02206	0.55889	0.1554	0	0.23417	0.49177	0	31.5	1.21154	17	0.65385	14.5	0.55769	-2.5	-0.09615	1	0.03846	25.3198	0.97384	48.388	23.0682	0.88724	6.64661	0.25564	12.2905	5.64392	0.21707	0.62348	0.02398	0.96748	0.03721	0.425	191.09	6	6	5	6	1	1	0.352941	1.95218	4.0537	4.71531	5.08418	5.03418	4.98418	78.0873	162.148	188.612	203.367	201.367	199.367	0.366819	0.761698	0.886016	0.955327	0.945932	0.936537	3.36975	1.26823	0.606617	0.237744	0.287744	0.337744	0.344153	0.714633	0.831269	0.896298	0.887483	0.878669	26.731	48.4362	53.2569	54.1782	53.5782	53.5278	83.7679	40.8139	31.3425	28.9565	29.9531	30.1192	19.3222	7.11111	3.13562	3	9	0	2.34	2.6308	0.2	0.6903	6.11454	0	1.65096	7.83959	0	19.3754	0	0	1.29702	0	0	0	0	0	0	0.2	0	-0.01	1.765	1.814	2.836	2.802	14.852	45	65	94	120	137	153	166	165	196	1196	3.63759	4.28013	4.87041	5.47829	5.93638	6.27426	6.64897	7.05032	7.17022	7.53821	8.78112	5.44244	0.5	4	0	1	2	1	0	0	0	0	0	0	0	2	0	0	0	1	0	1	0	0	0	0	6	1	2	1	1	0	1	0	0	0	0	3	0	1	2	0	0	0	0	0	0	0	0	0	0	0	0	1	0	1	0	0	0	0	0	1	2	0	1	0	1	0	0	0	0	4	0.137931	9	0.310345	0	6	12	1	6	2.88889	3.92361	2.64778	1.17833	0.671202	0.475765	0.353781	0.283457	0.106116	0.206897	0.0671835	0.089173	0.0615762	0.0310088	0.0216517	0.0153473	0.013607	0.0141728	0.00884297	0.539599	128.193	188.646	256.385	9.86096	128.193	0.17434	0.00670537	-4.54155	222.608	8.56183	14.0541	147.1	320.972	5.70044	5.00395	5.9108	6.85961	7.79441	8.74846	9.69468	10.6515	11.6039	12.563	133.83	4.07754	0	5.50939	3.04452	7.1333	5.58725	8.85352	7.8536	10.6291	10.8735	409.008	10.2252	52.9755	2.03752	25.3976	9.87528	6.64857	1610	44	1.429	148	2.17026
AUTOGEN_SMILES_13	0	-0.7163	0.513086	84.1419	55.6339	8	9	43	28	15	0	17	2	6	3	0	0	0	0	0	0	7479.46	6557.83	11337.4	11287	12497.8	11154.5	9532.29	7987.85	7118.2	11241.3	13934.6	20966.9	22929.7	23194	21374.3	19090.6	16280.2	14298.3	355.711	369.955	638.975	753.936	863.503	808.411	782.633	602.497	502.986	85.5897	99.9985	157.399	170.943	172.458	158.14	150.381	125.68	105.363	6786.45	6568.86	11885.7	14276.2	16355	15300.3	15179.4	11483.9	9033.48	321.621	157.198	300.174	323.074	423.423	452.96	331.75	323.235	244.333	173.941	142.562	143.511	120.075	119.027	113.821	99.2947	106.505	118.637	261.427	302.927	265.403	243.933	220.895	218.105	198.86	217.069	238.305	8.27235	8.0425	8.08829	8.02059	8.22384	8.24909	8.15242	8.03329	8.38309	1.99046	2.17388	1.9924	1.81854	1.64246	1.61368	1.56647	1.67573	1.75605	157.824	142.801	150.452	151.874	155.762	156.126	158.119	153.118	150.558	7.47957	3.41734	3.79966	3.43696	4.0326	4.62204	3.45573	4.30979	4.07222	1.08191	-0.586819	0.0418043	-0.0765183	0.163807	-0.0661756	-0.145644	0.291605	-0.0296527	2987.47	98.4068	1601.78	662.426	495.105	119.924	-1294.88	-592.387	-1645.17	2121.35	105.603	966.155	451.207	84.2149	-252.653	-400.795	-50.5444	-879.845	5.33096	-0.516165	1.18121	-0.291561	-0.0249205	-0.654224	-1.94394	1.4865	-1.77584	17.5146	1.47992	9.56102	3.93174	-0.416088	-0.421053	-4.51854	-5.21844	-8.90535	73.7379	-4.52498	16.8667	1.27062	2.41836	-4.39502	6.7176	-14.3766	-24.6438	142.437	-6.76404	39.5382	-10.086	-25.014	-7.06861	-71.4031	50.8453	-52.1925	0.0251607	-0.0127569	0.000529	-0.000814	0.00156006	-0.000675	-0.00151712	0.00388807	-0.000494	69.4759	2.13928	20.2758	7.04708	4.71528	1.22371	-13.4884	-7.89849	-27.4195	49.3338	2.29572	12.2298	4.80008	0.802046	-2.57809	-4.17494	-0.673925	-14.6641	0.123976	-0.011221	0.014952	-0.00310171	-0.000237	-0.00667576	-0.0202494	0.0198201	-0.0295973	0.407316	0.0321721	0.121026	0.041827	-0.00396274	-0.00429646	-0.0470681	-0.0695792	-0.148422	1.71483	-0.0983692	0.213502	0.0135172	0.023032	-0.0448471	0.069975	-0.191688	-0.41073	3.31248	-0.147044	0.500484	-0.107298	-0.238228	-0.0721287	-0.743782	0.677937	-0.869875	-0.507017	0.0210315	-0.032353	0.0620039	-0.0268379	-0.0602972	0.154529	-0.0196422	0.0307916	0.291838	0.101432	0.0678693	0.0176134	-0.194144	-0.113687	-0.394662	0.0465344	0.247899	0.097298	0.0162575	-0.0522581	-0.0846265	-0.0136605	-0.297242	-0.0905094	0.120604	-0.0250187	-0.00191439	-0.0538472	-0.163333	0.15987	-0.238735	0.0789858	0.29713	0.102689	-0.00972892	-0.0105482	-0.115557	-0.170824	-0.364392	-0.0573637	0.124503	0.00788251	0.013431	-0.0261525	0.0408057	-0.111782	-0.239516	-0.0443909	0.15109	-0.0323921	-0.0719183	-0.0217748	-0.224539	0.204661	-0.262605	1.45407	0.80064	0.982263	0.968709	1.05827	0.966174	0.813629	1.06139	0.681952	0.623936	0.800587	0.964752	0.94501	1.42488	1.33318	1.58143	0.793956	0.68454	0.855172	0.946739	0.989335	1.11608	1.07253	1.22788	0.728056	0.646033	0.797872	0.994463	1.07061	1.11889	0.684998	1.29886	0.78415	0.678731	0.84295	1.04186	0.980943	1.30107	1.37406	1.5818	1.07665	0.91107	1.00053	1.00193	1.03076	1.025	1.13182	1.29607	0.605985	0.499844	0.781664	1.11342	1.14573	1.27083	0.726144	1.48865	203.071	101.585	144.978	205.425	7.3366	101.585	3.66071	0.13809	0.0049318	-5.54357	406.359	14.5128	16.8203	203.097	101.593	144.983	205.448	7.33744	101.593	3.65667	0.138036	0.00492988	-5.54466	406.81	14.5289	16.8234	276.867	136.709	197.722	274.856	9.81628	136.709	-2.55988	0.0204404	0.00073	-10.8927	508.03	18.1439	17.4455	236.11	119.048	175.978	237.954	8.49836	119.048	1.98556	0.0236589	0.000845	-10.4832	239.166	8.54166	15.336	297.203	143.942	202.182	293.676	10.4884	143.942	-6.25772	0.0785652	0.0028059	-7.12271	324.945	11.6052	16.1942	245.375	123.287	183.571	246.486	8.80308	123.287	1.2286	0.00859363	0.000307	-13.3189	228.419	8.15783	15.2073	361.953	178.187	283.469	361.902	12.9251	178.187	-0.142857	0.0149556	0.000534	-11.7675	202.366	7.22735	14.8682	0	11.9962	31.9741	-0.39201	0.398197	4.9129	14.1054	31	46	42	33	18	4	4	0	0	13	32.2861	4.52261	4.04795	3.76267	3.47437	3.35456	3.16984	3.05873	2.90017	1.90666	1.67046	1.62603	1.4957	1.39721	1.236	1.04556	0.850454	4.01067	3.88456	3.39867	3.20872	3.02146	2.93064	2.86932	2.55309	1.93964	1.72528	1.68663	1.50811	1.39596	1.35244	1.25521	1.13797	4.04457	3.98328	3.51708	3.38856	3.22873	3.13909	3.03935	2.76352	1.78586	1.62302	1.58131	1.37569	1.25588	1.10231	0.990338	0.968765	4.13933	3.88994	3.44741	3.25683	3.0025	2.9822	2.88541	2.62788	1.95381	1.74786	1.69072	1.49384	1.3888	1.27329	1.1838	1.07725	4.04354	3.99453	3.52619	3.37416	3.24378	3.18003	3.06707	2.77923	1.75667	1.62334	1.58418	1.42637	1.2013	1.08587	0.950086	0.941382	5.12035	4.9226	4.91109	4.28445	4.2	3.97136	3.64538	3.31759	1.87929	1.72787	1.59372	1.47216	1.28144	1.11315	1.01995	0.900999	0	0	5	3	1	2	2	2	0	0	0.111111	0.560161	1.21102	2.16453	0	0.0745356	0.347885	0.817934	1.24045	2.51075	0	0.869534	0	1.72811	0	0.434957	0	6.28605	10.8973	15.9065	4.07534	6.54397	8.78309	20.3255	13.2561	12.8033	11.1122	9.88942	7.81781	5.62379	4.09006	0.725912	0.427617	0.266736	0.15651	0.0969551	0.0620461	0.0377436	0.0243456	17.0356	10.6753	9.85388	8.41842	7.12418	5.57471	3.90265	2.97938	0.608415	0.344363	0.205289	0.118569	0.0698449	0.0442438	0.0261923	0.0177344	30.4296	44.6996	43.4549	43.984	32.3975	321.712	0.707665	1.03952	1.01058	1.02288	0.753431	7.48166	1.05386	101.361	275.96	394.792	551.921	19.7115	275.96	0.18431	0.00658248	-4.73519	496.059	17.7164	17.3787	615	1	0	9	10	0	0	2	0	1	1	1	0	1	1	0	0	0	0	0	0	0	0	0	0	0	1	0	6	2	0	1	0	0	0	0	0	0	0	0	3	0	0	0	0	1	4	0	0	5	2	2	0	0	0	0	0	0	0	0	0	0	1	1	0	0	0	1	3	1	0	0	1	0	0	0	0	0	0	0	0	0	0	0	0	0	1	2	0	0	0	0	0	0	0	0	0	0	0	0	0	0	0	0	0	0	0	0	0	0	0	0	0	0	0	0	0	0	0	0	0.394327	0	47.6841	5.25785	0	0	5.43011	0	-0.764451	4.66706	-0.571265	0	-0.507245	0.394327	0	0	0	0	0	0	0	0	0	0	0	0.465322	0	3.76182	1.3666	0	0.465322	0	0	0	0	0	0	0	0	4.90069	0	0	0	0	2.08022	-1.70561	0	0	-1.02471	1.85362	2.34872	0	0	0	0	0	0	0	0	0	0	4.80523	1.34332	0	0	0	9.94174	36.2125	4.86029	0	0	11.8355	0	0	0	0	0	0	0	0	0	0	0	0	0	-1.93862	-2.73507	0	0	0	0	0	0	0	0	0	0	0	0	0	0	0	0	0	0	0	0	0	0	0	0	0	0	0	0	0	0	0	0	0.394327	0	-1.93862	-1.30239	0	0	0.529705	0	-0.764451	4.66706	-0.571265	0	-0.507245	0.394327	0	0	0	0	0	0	0	0	0	0	0	0.465322	0	0.484524	0.641879	0	0.465322	0	0	0	0	0	0	0	0	1.37208	0	0	0	0	2.08022	-0.80118	0	0	-1.30239	0.621077	0.857644	0	0	0	0	0	0	0	0	0	0	4.80523	1.34332	0	0	0	9.94174	11.8355	4.86029	0	0	11.8355	0	0	0	0	0	0	0	0	0	0	0	0	0	-1.93862	-1.44871	0	0	0	0	0	0	0	0	0	0	0	0	0	0	0	0	0	0	0	0	0	0	0	0	0	0	0	0	0	0	0	0	0.394327	0	12.4273	2.08022	0	0	4.9004	0	0	4.66706	0	0	0	0.394327	0	0	0	0	0	0	0	0	0	0	0	0.465322	0	0.724716	0.724716	0	0.465322	0	0	0	0	0	0	0	0	1.95248	0	0	0	0	2.08022	0	0	0	0.877849	1.23255	1.49108	0	0	0	0	0	0	0	0	0	0	4.80523	1.34332	0	0	0	9.94174	12.4273	4.86029	0	0	11.8355	0	0	0	0	0	0	0	0	0	0	0	0	0	0	0	0	0	0	0	0	0	0	0	0	0	0	0	0	0	0	0	0	0	0	0	0	0	0	0	0	0	0	0	0	0	0	0	72.7778	2.59921	0.756945	12.4273	-0.0790983	-1.93862	-0.019181	2.96906	5.42727	54.4709	3.09457	5.36398	52.6488	13.8	0.49286	0	0.00714	0.70465	0.92143	0.44359	0.64118	0.9	0.26106	0.06347	-0.19759	0.02143	0.53488	0.17941	0	0.22947	0.5	0	33	1.17857	18.5	0.66071	14.5	0.51786	-4	-0.14286	0.5	0.01786	27.8748	0.99553	53.9824	26.1076	0.93241	7.16051	0.25573	13.256	6.09554	0.2177	0.65796	0.0235	1.00196	0.03578	0.372093	205.11	8	8	7	8	1	1	0.411765	1.92964	3.99335	4.90848	5.09453	5.09453	5.09453	82.9745	171.714	211.065	219.065	219.065	219.065	0.355611	0.735929	0.904578	0.938865	0.938865	0.938865	3.49663	1.43292	0.517783	0.331736	0.331736	0.331736	0.334532	0.692306	0.850958	0.883212	0.883212	0.883212	24.6783	47.8516	54.8777	55.0652	55.0652	55.0652	96.7144	45.9104	30.852	29.9219	29.9219	29.9219	21.2404	7.92188	3.35251	4	11	0	2.12	2.7893	0.346325	0.424887	7.95418	0	0	2.79012	0	22.1689	0	0	1.54461	0.652603	0	0	0	0	0	0.2	0	-0.01	2.132	2.215	3.01	2.695	15.503	48	71	102	126	149	168	176	192	231	1322	3.7013	4.33073	4.95053	5.56452	5.94967	6.37044	6.75344	6.96552	7.34933	7.67192	8.87129	5.38842	0.461538	4	0	1	3	0	0	0	0	0	0	0	0	2	0	0	0	1	1	0	0	0	0	0	6	1	3	0	1	1	0	0	0	0	0	4	0	1	3	0	0	0	0	0	0	0	0	0	0	0	0	1	1	0	0	0	0	0	0	1	3	0	1	1	0	0	0	0	0	6	0.193548	11	0.354839	0	7	13	0.857143	6	3.55556	4.11111	2.80944	1.34861	0.686757	0.45146	0.393597	0.368148	0.20876	0.193548	0.0772947	0.0856481	0.0585301	0.031363	0.0201987	0.0136806	0.0135723	0.0141595	0.010438	0.531209	148.327	219.837	296.654	10.5948	148.327	0.166436	0.00594414	-5.02081	252.503	9.01796	15.488	201.64	341.851	5.80735	5.0689	5.98394	6.9344	7.87588	8.83215	9.78307	10.7418	11.6973	12.6577	138.575	4.14313	0	5.57215	3.43399	7.19218	5.93754	8.9091	8.15852	10.6838	10.9441	439.009	10.2095	56.7653	2.02733	31.2044	15.0898	6.66179	2005	48	0.214	158	2.19866
AUTOGEN_SMILES_14	0	-1.1762	1.38345	79.4303	53.0719	8	9	41	26	15	0	16	2	5	3	0	0	0	0	0	0	7079.23	6177.53	10763.1	10592.5	11322.6	9815.48	8420.41	7333.88	6553.19	10601.4	13296.4	20224.2	21889.6	21750.6	19532.6	17221.4	15087.6	13434.4	334.819	352.241	606.494	743.966	830.469	772.662	696.94	561.897	487.972	82.1576	96.741	154.545	167.252	167.531	147.531	134.662	114.516	99.6621	6474.2	6294.24	11324.4	14365.4	16068.4	14791.5	13340.9	10779	8942.97	291.844	144.42	268.562	294.188	377.584	429.75	308.593	310.975	231.889	172.664	140.398	141.62	112.687	109.928	104.42	99.0636	104.77	111.071	258.572	302.192	266.108	232.868	211.171	207.794	202.604	215.537	227.701	8.16631	8.00547	7.98018	7.91453	8.0628	8.2198	8.19929	8.02709	8.27071	2.00384	2.19866	2.03348	1.77928	1.62651	1.56948	1.58426	1.63595	1.68919	157.907	143.051	149.006	152.824	156.004	157.356	156.952	153.985	151.576	7.11814	3.28227	3.53372	3.12966	3.66586	4.57181	3.6305	4.4425	3.93032	1.02256	-0.55597	-0.0114601	0.00262664	0.145494	-0.0784373	-0.148014	0.226546	-0.016249	2949.48	70.2923	1417.36	768.3	233.934	-540.206	-1557.23	-216.137	-1118.14	2084.21	196.886	644.41	483.262	-71.7235	-333.591	-604.259	123.465	-901.797	4.66839	-0.6022	0.716123	0.0478386	0.433343	-0.756837	-1.96128	1.56996	-1.32333	17.1368	2.34776	7.64835	4.52643	-2.27429	-1.76038	-5.46286	-3.5272	-7.01521	70.952	0.975861	7.82032	3.68871	-3.22809	-0.422897	-2.74423	-9.51794	-23.0833	131.38	-10.2377	26.6954	-8.75289	-2.71479	3.23712	-67.9664	47.9705	-49.5115	0.0249405	-0.0126357	-0.000151	2.79e-05	0.00141257	-0.000834	-0.00174135	0.00323637	-0.000275	71.9384	1.59755	18.6494	8.17341	2.2712	-5.74687	-18.3203	-3.08768	-18.9516	50.8344	4.47469	8.47908	5.14109	-0.696345	-3.54884	-7.10893	1.76378	-15.2847	0.113863	-0.0136864	0.00942267	0.000509	0.00420722	-0.00805146	-0.0230738	0.022428	-0.0224293	0.417971	0.0533582	0.100636	0.0481535	-0.0220805	-0.0187275	-0.0642689	-0.0503886	-0.118902	1.73054	0.0221787	0.102899	0.0392415	-0.0313406	-0.0044989	-0.0322851	-0.135971	-0.391243	3.20439	-0.232674	0.351255	-0.0931159	-0.0263572	0.0344375	-0.799604	0.685292	-0.839177	-0.506633	-0.00604601	0.00112039	0.0566376	-0.0334572	-0.0698201	0.129764	-0.0110425	0.0222072	0.259242	0.113617	0.0315714	-0.079886	-0.254666	-0.0429211	-0.263442	0.0880248	0.166798	0.101134	-0.0136983	-0.0698118	-0.139845	0.0346966	-0.300676	-0.1202	0.0827542	0.00446959	0.0369497	-0.0707116	-0.202645	0.196973	-0.196985	0.12766	0.240773	0.115208	-0.0528278	-0.0448057	-0.153764	-0.120555	-0.284474	0.0128161	0.0594608	0.0226759	-0.0181104	-0.00259972	-0.0186561	-0.0785713	-0.226082	-0.0726112	0.109617	-0.0290589	-0.00822535	0.010747	-0.249534	0.213861	-0.261884	1.42634	0.756065	0.853224	0.944729	1.12744	1.03962	0.827467	0.933087	0.69882	0.636572	0.786309	1.02842	1.08728	1.43998	1.1389	1.28484	0.758682	0.760143	0.864378	0.998291	1.00981	1.12469	0.978853	1.20885	0.774742	0.624285	0.757159	0.893801	1.17341	1.2904	0.727238	1.29637	0.731787	0.721252	0.817434	1.10224	1.04674	1.31374	1.21215	1.33956	1.00784	0.977561	0.973079	1.04154	1.01196	1.06295	1.06814	1.23172	0.684317	0.550833	0.730339	0.94065	1.17546	1.41995	0.76939	1.49359	175.829	87.8425	124.699	177.927	6.84336	87.8425	3.41071	0.271339	0.0104361	-3.39141	561.142	21.5824	16.4579	175.845	87.8462	124.7	177.942	6.84392	87.8462	3.4074	0.271504	0.0104425	-3.38982	564.863	21.7255	16.4751	237.042	116.997	168.411	235.38	9.05309	116.997	-2.16089	0.0651027	0.00250395	-7.10265	265.26	10.2023	14.5098	206.616	104.176	152.969	208.219	8.00843	104.176	1.73707	0.0263128	0.00101203	-9.45802	225.455	8.67136	14.0871	248.279	120.03	168.335	245.492	9.44199	120.03	-5.17542	0.157227	0.00604721	-4.81016	783.146	30.121	17.3246	214.783	107.905	159.864	215.728	8.29724	107.905	1.05547	0.0217082	0.000835	-9.95816	206.719	7.95075	13.8615	318.071	156.429	247.237	317.887	12.2264	156.429	-0.478175	0.156399	0.00601533	-4.8239	182.084	7.00324	13.5316	0	11.9962	31.9741	-0.420613	0.398185	4.94981	14.046	29	44	41	32	17	3	3	0	0	12	29.4121	4.52076	4.04676	3.75511	3.45647	3.19415	3.11872	3.05081	2.89332	1.90666	1.67897	1.66283	1.49572	1.23697	1.11908	0.973614	0.847445	4.00559	3.88376	3.39547	3.1414	3.02114	2.90309	2.72453	2.43154	1.93964	1.72202	1.6815	1.50808	1.36808	1.26036	1.2084	0.971885	4.03856	3.97999	3.51344	3.25553	3.22634	3.12733	2.89734	2.62917	1.78586	1.62095	1.57592	1.37449	1.25586	1.0567	0.974064	0.68655	4.13741	3.88966	3.44373	3.23721	3.00132	2.9078	2.83355	2.52022	1.95381	1.71816	1.68145	1.49382	1.2733	1.25276	1.13582	0.91528	4.04163	3.99092	3.52456	3.26733	3.24369	3.17062	2.90527	2.663	1.75667	1.61978	1.56425	1.42324	1.2013	1.05354	0.94167	0.641654	5.18759	4.97785	4.36118	4.34053	4.28025	3.98294	3.6676	3.12044	1.86279	1.71316	1.58141	1.51999	1.2648	1.09718	0.883342	0.701363	0	0	4	3	1	3	2	2	0	0	0.111111	0.560161	1.22351	2.1626	0	0.0745356	0.347885	0.83624	1.27002	2.30563	0	0.785795	0	1.71634	0	0.429613	0	5.76053	10.1624	14.728	4.05201	6.55569	8.77351	18.7482	12.3454	11.9223	10.3547	9.46164	7.44049	5.27368	3.78812	0.721084	0.425705	0.264939	0.154548	0.0975427	0.0625251	0.0379402	0.0242828	15.8734	10.2785	9.63198	8.30572	7.0715	5.53028	3.80811	2.89145	0.610517	0.354433	0.214044	0.123966	0.0729021	0.046473	0.0273965	0.018535	28.7148	42.3689	41.1059	41.584	30.9173	306.814	0.700361	1.03339	1.00258	1.01424	0.754081	7.48328	0.42006	95.1886	247.449	349.97	494.899	19.0346	247.449	0.272585	0.010484	-3.37949	231.826	8.9164	14.1596	532	2	0	8	9	0	0	3	1	2	1	1	1	2	2	0	0	0	0	0	0	0	0	0	0	0	1	0	6	2	0	1	0	0	0	0	0	0	0	0	2	0	1	0	0	1	4	0	0	4	2	2	0	0	0	0	0	0	0	0	0	0	1	1	0	0	0	2	2	0	0	0	1	0	0	0	0	0	0	0	0	0	0	0	0	0	1	2	0	0	0	0	0	0	0	0	0	0	0	0	0	0	0	0	0	0	0	0	0	0	0	0	0	0	0	0	0	0	0	0	0.919766	0	40.6902	6.72299	0	0	4.88106	-0.684524	-1.68709	4.6681	-0.518033	0.717463	5.73878	0.919766	0	0	0	0	0	0	0	0	0	0	0	0.385044	0	3.6786	1.33443	0	0.385044	0	0	0	0	0	0	0	0	3.57161	0	0.0548569	0	0	2.25498	-1.55823	0	0	-0.545773	2.32311	2.69066	0	0	0	0	0	0	0	0	0	0	4.84787	1.37037	0	0	0	19.3824	24.1635	0	0	0	11.7818	0	0	0	0	0	0	0	0	0	0	0	0	0	-1.83426	-2.39177	0	0	0	0	0	0	0	0	0	0	0	0	0	0	0	0	0	0	0	0	0	0	0	0	0	0	0	0	0	0	0	0	0.396213	0	-1.83426	-1.26925	0	0	-0.567696	-0.684524	-0.960334	4.6681	-0.518033	0.717463	-0.42962	0.396213	0	0	0	0	0	0	0	0	0	0	0	0.385044	0	0.468938	0.622541	0	0.385044	0	0	0	0	0	0	0	0	1.59207	0	0.0548569	0	0	2.25498	-0.773867	0	0	-1.26925	0.998392	1.06658	0	0	0	0	0	0	0	0	0	0	4.84787	1.37037	0	0	0	9.46878	11.7818	0	0	0	11.7818	0	0	0	0	0	0	0	0	0	0	0	0	0	-1.83426	-1.30746	0	0	0	0	0	0	0	0	0	0	0	0	0	0	0	0	0	0	0	0	0	0	0	0	0	0	0	0	0	0	0	0	0.523553	0	12.3817	2.25498	0	0	4.90579	0	0	4.6681	0	0.717463	6.1684	0.523553	0	0	0	0	0	0	0	0	0	0	0	0.385044	0	0.711886	0.711886	0	0.385044	0	0	0	0	0	0	0	0	1.97954	0	0.0548569	0	0	2.25498	0	0	0	0.929636	1.32472	1.62408	0	0	0	0	0	0	0	0	0	0	4.84787	1.37037	0	0	0	9.91361	12.3817	0	0	0	11.7818	0	0	0	0	0	0	0	0	0	0	0	0	0	0	0	0	0	0	0	0	0	0	0	0	0	0	0	0	0	0	0	0	0	0	0	0	0	0	0	0	0	0	0	0	0	0	0	66.1111	2.54274	0.745925	12.3817	-0.09389	-1.83426	0.0289604	2.93591	5.3817	48.8611	3.06143	5.31841	46.8984	12.9666	0.49872	0	0.00128	0.68618	0.90898	0.44444	0.62313	0.86548	0.24174	0.06305	-0.17869	0.0435	0.54866	0.16563	0	0.20565	0.49357	0	30	1.15385	17	0.65385	13	0.5	-4	-0.15385	0.5	0.01923	26.2053	1.0079	48.2794	22.0741	0.849	6.96978	0.26807	12.3454	5.37559	0.20675	0.56863	0.02187	0.91263	0.0351	0.390244	191.1	7	7	6	7	2	2	0.4375	1.91931	3.94842	4.83292	5.07683	5.07683	5.07683	78.6917	161.885	198.15	208.15	208.15	208.15	0.358244	0.736982	0.902077	0.947602	0.947602	0.947602	3.43824	1.40913	0.524629	0.280726	0.280726	0.280726	0.337521	0.69435	0.849894	0.892786	0.892786	0.892786	24.6157	46.1623	53.1793	53.4251	53.4251	53.4251	89.8534	44.2183	29.9749	28.8691	28.8691	28.8691	19.3222	7.11111	2.95121	3	8	0	2.12	2.6327	0.2	0.426401	6.17312	0	0.5	4.72005	0	20.1188	0	0	1.54461	0	0	0	0	0	0	0.2	0	0.335	2.224	2.313	2.901	2.82	15.119	45	67	97	119	139	156	163	174	207	1222	3.62434	4.26268	4.88469	5.49922	5.85758	6.24113	6.62099	6.80986	7.15994	7.51285	8.72278	5.02475	0.5	4	0	1	3	0	0	0	0	0	0	0	0	2	0	0	0	1	1	0	0	0	0	0	6	1	3	0	1	1	0	0	0	0	0	4	0	1	3	0	0	0	0	0	0	0	0	0	0	0	0	1	1	0	0	0	0	0	0	1	3	0	1	1	0	0	0	0	0	5	0.172414	10	0.344828	0	6	12	1	5.5	3.11111	3.95833	2.64944	1.13306	0.631202	0.45146	0.368906	0.283457	0.119174	0.189655	0.0723514	0.0899621	0.061615	0.0298173	0.0203613	0.0145632	0.0141887	0.0141728	0.00993113	0.524581	128.293	188.594	256.585	9.86867	128.293	0.170649	0.00656342	-4.59718	221.086	8.5033	14.0362	195.57	318.401	5.70044	5.00395	5.92158	6.8742	7.81722	8.77478	9.72681	10.6864	11.6429	12.604	134.052	4.07754	0	5.50939	3.43399	7.1333	5.93754	8.85466	8.15335	10.6337	10.8964	411.014	10.0247	52.9241	2.03554	28.4393	12.3587	6.65182	1610	44	-0.364	148	2.17026
AUTOGEN_SMILES_15	0	-1.7668	3.12158	71.6368	55.0255	9	10	44	27	17	0	18	2	5	2	0	0	0	0	0	0	6341.95	5864.39	9811.21	10202.6	10671.2	9843.4	8547.27	6876.4	5544.48	10913.9	13791	20832.8	23448.6	23219.1	20608.6	18309.2	15865.2	14337.7	354.593	372.858	640.175	814.234	904.83	840.964	749.738	603.931	547.143	80.2146	97.6488	153.292	177	175.934	154.626	140.435	117.164	102.169	6990.29	6747.55	12105.6	15904.6	17774.9	16434.3	14485.4	11690.4	10502.3	301.424	157.265	287.797	324.056	399.358	467.602	334.917	326.975	277.426	144.135	124.774	121.126	98.1023	93.6071	95.567	92.9051	90.4789	81.5365	248.042	293.425	257.195	225.467	203.676	200.083	199.013	208.752	210.848	8.05893	7.93314	7.90339	7.82917	7.93711	8.1647	8.14933	7.94646	8.04621	1.82306	2.07763	1.8925	1.70192	1.54328	1.50122	1.52646	1.54164	1.50249	158.87	143.565	149.451	152.929	155.92	159.556	157.45	153.821	154.446	6.85053	3.34607	3.55304	3.11592	3.50314	4.53982	3.6404	4.30231	4.07979	0.994933	-0.547226	0.00194979	0.0508711	0.0177014	0.0239865	-0.235426	0.30825	0.00226602	2605.58	86.8454	1117.37	388.488	-1.1588	-211.411	-1289.6	-527.779	-866.501	2210.79	179.803	509.334	296.015	-147.541	54.6425	-642.47	-203.205	-823.822	4.77736	-0.527163	0.823986	0.0107616	0.205146	-0.517837	-1.8173	1.75636	-1.3182	15.3932	1.91618	5.44626	3.10066	-3.41274	1.81924	-5.34919	-6.88997	-4.18085	71.791	-0.35766	2.73916	6.04558	-17.8492	17.9486	-3.5962	-17.6239	-13.9342	131.518	-10.881	23.4661	-6.26432	-3.88273	9.69402	-70.0526	44.7566	-34.3019	0.0226121	-0.0116431	2.41e-05	0.000489	0.000155	0.000233	-0.00255898	0.00405592	3.33e-05	59.2177	1.84778	13.7947	3.73547	-0.0101649	-2.05254	-14.0174	-6.94447	-12.7427	50.2453	3.82559	6.28807	2.84629	-1.29422	0.53051	-6.98336	-2.67376	-12.115	0.108576	-0.0112162	0.0101727	0.000103	0.00179952	-0.00502755	-0.0197533	0.02311	-0.0193853	0.349844	0.0407697	0.0672378	0.0298141	-0.0299363	0.0176625	-0.0581433	-0.0906575	-0.061483	1.63161	-0.0076098	0.0338168	0.0581306	-0.156572	0.174258	-0.0390892	-0.231894	-0.204915	2.98905	-0.23151	0.289705	-0.0602339	-0.034059	0.0941167	-0.761441	0.588902	-0.50444	-0.514905	0.00106454	0.021632	0.0068669	0.0102988	-0.113168	0.179369	0.00147372	0.0312031	0.232949	0.0630802	-0.000172	-0.0346609	-0.236709	-0.11727	-0.215183	0.0761383	0.125147	0.0566479	-0.0257579	0.0105584	-0.138985	-0.053214	-0.241118	-0.103303	0.0936913	0.000953	0.0165738	-0.0463043	-0.18193	0.212846	-0.178541	0.116537	0.192193	0.0852209	-0.0855704	0.0504867	-0.166198	-0.259137	-0.175744	-0.00466397	0.020726	0.0356277	-0.0959615	0.106801	-0.0239574	-0.142125	-0.12559	-0.0774529	0.0969224	-0.0201516	-0.0113946	0.0314872	-0.254744	0.19702	-0.168763	1.43472	0.745773	0.816344	0.982449	1.13308	1.16065	0.781154	0.896451	0.697472	0.649309	0.913138	1.1347	1.16467	1.55645	1.29416	0.991166	0.80684	0.813502	0.9296	1.0277	0.939668	1.1234	1.0696	1.13823	0.757919	0.61203	0.739197	0.889084	1.18912	1.30641	0.69774	1.19845	0.789778	0.784578	0.937146	1.20572	1.03612	1.42934	1.43183	1.00857	1.06176	1.03378	0.991022	1.12549	0.943267	1.09875	1.15665	1.09696	0.686113	0.560315	0.707625	0.923498	1.17498	1.45257	0.778012	1.27253	188.621	95.1014	134.58	190.632	7.06044	95.1014	2.78571	0.176867	0.00655061	-4.67737	346.061	12.8171	15.7859	188.634	95.1044	134.579	190.641	7.06078	95.1044	2.78205	0.177002	0.00655564	-4.6753	346.212	12.8227	15.787	252.425	124.841	180.272	250.794	9.28866	124.841	-2.31846	0.0506831	0.00187715	-8.05184	256.891	9.51446	14.9814	222.831	112.248	165.409	224.374	8.31013	112.248	1.66571	0.00491273	0.000182	-14.353	225.59	8.3552	14.6305	262.063	127.481	178.982	259.368	9.60624	127.481	-5.59956	0.124049	0.00459442	-5.6351	371.839	13.7718	15.9798	231.3	116.207	173.02	232.328	8.60476	116.207	1.14237	0.0302343	0.00111979	-9.4467	214.195	7.93315	14.4906	349.603	172.507	276.294	349.919	12.96	172.507	0.77575	0.0734938	0.00272199	-7.0485	194.821	7.21561	14.2346	0	11.9962	31.9731	-0.420829	0.398187	4.5308	13.6415	30	47	44	34	17	3	3	0	0	13	29.3185	4.36996	4.00305	3.64374	3.45836	3.21699	3.08246	2.94858	2.79882	1.9427	1.90665	1.66901	1.496	1.3227	1.23908	1.13984	0.845805	3.9877	3.88259	3.4109	3.27719	3.02139	2.91021	2.79851	2.61322	1.95291	1.93964	1.70466	1.50819	1.35399	1.31231	1.24836	0.906273	4.036	3.98038	3.52031	3.38668	3.22839	3.13228	2.96776	2.74717	1.88589	1.78585	1.60896	1.25688	1.22576	1.10938	0.976036	0.731571	4.06224	3.88259	3.46606	3.31629	3.00165	2.91783	2.81621	2.67736	1.95382	1.94039	1.69577	1.49385	1.35163	1.27333	1.25169	0.856137	4.04708	4.00078	3.53098	3.40317	3.24377	3.17586	3.01223	2.77307	1.87368	1.75666	1.61154	1.24125	1.20111	1.0719	0.941734	0.699313	5.10098	4.89189	4.29387	4.26832	4.1768	4.03456	3.64377	3.32116	1.88524	1.86241	1.66957	1.37064	1.2604	1.07294	0.922426	0.739869	0	0	2	7	1	3	2	2	0	0	0.111111	0.463936	1.09991	1.99436	0	0.0745356	0.259496	0.610986	0.955796	2.37368	0	0.733045	0	1.54255	0	0.368582	0	5.71456	9.82013	14.6775	3.52091	5.34538	7.32251	19.4553	12.8286	12.3601	10.5675	9.47297	7.79911	5.48518	4.02682	0.720567	0.42762	0.268699	0.157724	0.0986768	0.0634074	0.038628	0.0251676	15.8034	9.90843	8.93056	7.3994	5.93807	4.70139	3.14655	2.28105	0.585311	0.330281	0.194143	0.110439	0.0618549	0.0382227	0.0221588	0.0142566	30.0696	45.1799	43.8196	44.368	31.9793	330.382	0.683399	1.02682	0.9959	1.00836	0.726803	7.50867	0.35856	97.3116	270.52	382.47	541.039	20.0385	270.52	0.282466	0.0104617	-3.41334	316.149	11.7092	15.5418	593	2	0	7	11	0	0	2	0	2	2	1	0	1	2	0	0	0	0	0	0	0	0	0	0	0	3	0	6	2	0	3	0	0	0	0	0	0	0	0	2	0	1	0	0	3	4	0	0	4	2	2	0	0	0	0	0	0	0	0	0	0	1	1	0	0	0	2	2	0	0	0	1	0	0	0	0	0	0	0	0	0	0	0	0	0	1	1	0	0	0	0	0	0	0	0	0	0	0	0	0	0	0	0	0	0	0	0	0	0	0	0	0	0	0	0	0	0	0	0	0.951945	0	41.4152	9.56831	0	0	5.43749	0	-1.56825	3.60966	-0.580882	0	0.753626	0.951945	0	0	0	0	0	0	0	0	0	0	0	1.44109	0	3.71875	1.35021	0	1.44109	0	0	0	0	0	0	0	0	3.5463	0	-0.0198296	0	0	5.88771	-1.64058	0	0	-0.638519	2.08217	2.23694	0	0	0	0	0	0	0	0	0	0	4.79009	1.35393	0	0	0	19.2247	24.2041	0	0	0	11.8035	0	0	0	0	0	0	0	0	0	0	0	0	0	-1.89809	-1.46939	0	0	0	0	0	0	0	0	0	0	0	0	0	0	0	0	0	0	0	0	0	0	0	0	0	0	0	0	0	0	0	0	0.395323	0	-1.89809	-1.28845	0	0	0.535238	0	-0.817893	-1.05652	-0.580882	0	0.753626	0.395323	0	0	0	0	0	0	0	0	0	0	0	0.459689	0	0.47651	0.632227	0	0.459689	0	0	0	0	0	0	0	0	1.58321	0	-0.0198296	0	0	1.91534	-0.78846	0	0	-1.28845	0.832878	0.938642	0	0	0	0	0	0	0	0	0	0	4.79009	1.35393	0	0	0	9.29951	11.8035	0	0	0	11.8035	0	0	0	0	0	0	0	0	0	0	0	0	0	-1.89809	-1.46939	0	0	0	0	0	0	0	0	0	0	0	0	0	0	0	0	0	0	0	0	0	0	0	0	0	0	0	0	0	0	0	0	0.556622	0	12.4006	2.04906	0	0	4.90225	0	0	4.66618	0	0	0.753626	0.556622	0	0	0	0	0	0	0	0	0	0	0	0.508071	0	0.717981	0.717981	0	0.508071	0	0	0	0	0	0	0	0	1.96309	0	0	0	0	2.04906	0	0	0	0.896239	1.24929	1.2983	0	0	0	0	0	0	0	0	0	0	4.79009	1.35393	0	0	0	9.92515	12.4006	0	0	0	11.8035	0	0	0	0	0	0	0	0	0	0	0	0	0	0	0	0	0	0	0	0	0	0	0	0	0	0	0	0	0	0	0	0	0	0	0	0	0	0	0	0	0	0	0	0	0	0	0	69.463	2.5727	0.751431	12.4006	-0.0751863	-1.89809	1.56804	2.95511	5.40064	48.1427	3.06211	5.3492	46.9656	13.1333	0.48642	0	0.01358	0.66288	0.89136	0.444	0.59568	0.85058	0.21888	0.0672	-0.15168	0.04078	0.5457	0.16859	0	0.20304	0.48731	0	31.5	1.16667	17.5	0.64815	14	0.51852	-3.5	-0.12963	0.5	0.01852	26.7063	0.98912	50.7501	24.0437	0.89051	7.04174	0.26081	12.8285	5.78679	0.21433	0.58547	0.02168	0.92947	0.03442	0.386364	198.09	7	7	6	7	2	2	0.388889	1.81954	3.99286	4.81705	5.19785	5.19785	5.15239	80.0598	175.686	211.95	228.705	228.705	226.705	0.333284	0.731368	0.882336	0.952086	0.952086	0.94376	3.63989	1.46658	0.642379	0.261586	0.261586	0.30704	0.314726	0.690643	0.833204	0.89907	0.89907	0.891208	21.8865	43.8236	49.1117	49.9951	49.9951	49.4497	89.5697	40.8442	29.6233	27.1782	27.1782	28.1217	20.28	7.67958	3.33616	3	9	0	2.45	2.708	0.2	0.880192	6.11454	0	2.94168	9.75735	0	19.3754	0	0	1.49034	0	0	0	0	0	0	0.2	0	0.335	2.203	2.254	3.001	2.84	15.209	46	67	96	123	142	160	173	173	207	1244	3.66356	4.29388	4.89316	5.49691	5.96278	6.32085	6.71249	7.10581	7.23932	7.60939	8.83988	5.54915	0.461538	4	0	1	2	1	0	0	0	0	0	0	0	2	0	0	0	1	0	1	0	0	0	0	6	1	2	1	1	0	1	0	0	0	0	3	0	1	2	0	0	0	0	0	0	0	0	0	0	0	0	1	0	1	0	0	0	0	0	1	2	0	1	0	1	0	0	0	0	5	0.166667	10	0.333333	0	7	13	0.857143	6	2.88889	3.92361	2.68778	1.24083	0.726757	0.475765	0.353781	0.303457	0.159174	0.2	0.0656566	0.0852959	0.0597284	0.0310208	0.022023	0.0148677	0.013103	0.0137935	0.00994835	0.53048	139.512	206.304	279.024	10.3342	139.512	0.198105	0.00733723	-4.37118	321.819	11.9192	15.5898	167.33	331.848	5.75489	5.03044	5.93754	6.88244	7.81722	8.76889	9.71481	10.67	11.622	12.5798	136.023	4.11087	0	5.53339	3.04452	7.15383	5.58725	8.87137	7.8536	10.6447	10.8888	405.058	9.20586	55.0021	2.03712	25.3555	12.3539	6.65831	1816	46	0.313	152	2.18184
AUTOGEN_SMILES_16	0	-1.461	2.13452	77.9675	53.5359	8	9	43	28	15	0	17	2	7	2	0	0	0	0	0	0	6707.59	6172.02	10392.3	10696.1	10944.9	10407.9	8646.53	7442.57	5652.19	10861	13534.6	20239	22056.8	22139.7	20471.5	18207.3	15116.3	12178.5	360.319	373.783	647.026	765.164	843.857	811.277	759.704	616.295	496.691	77.8229	92.9911	143.601	159.64	159.415	146.861	137.022	108.565	82.862	6864.57	6642.24	12041.4	14434	16093.1	15366.7	14760.1	11831.1	9184.81	333.451	167.043	320.741	350.84	411.034	474.269	347.488	342.17	292.241	155.99	134.174	131.548	113.788	106.261	107.298	92.9735	99.2343	97.4515	252.581	294.231	256.19	234.647	214.948	211.047	195.777	201.551	209.974	8.3795	8.12572	8.1902	8.14005	8.19278	8.36368	8.16886	8.21727	8.56363	1.80984	2.02155	1.81773	1.6983	1.54772	1.51403	1.47335	1.44754	1.42865	159.641	144.396	152.423	153.553	156.244	158.42	158.71	157.748	158.359	7.75468	3.63137	4.06001	3.73234	3.99062	4.88937	3.73643	4.56226	5.03863	1.23003	-0.694378	-0.0265946	0.233419	-0.166583	0.149538	-0.279658	0.234287	0.090348	2537.9	95.7674	1354.59	440.479	83.096	-226.205	-701.599	-457.226	-668.741	2021.85	49.8283	850.068	297.43	-33.2727	-234.34	-372.581	-133.119	-487.216	5.94831	-0.65325	1.28259	0.934746	-0.929606	-0.798539	-2.01302	1.33528	-1.35141	14.9249	0.653253	6.98283	2.3069	-2.537	-0.894153	-2.31145	-7.20187	-0.547611	70.1981	-9.11107	12.0762	3.00828	-12.6238	5.28657	-5.97295	-11.7558	-0.099353	142.434	-7.83677	37.9354	0.596643	-30.5284	-6.2811	-69.6468	34.3743	-36.9373	0.0286054	-0.0150952	-0.000337	0.00248318	-0.00161731	0.00154163	-0.00300708	0.00312382	0.00155773	59.021	2.0819	17.1467	4.68595	0.806757	-2.33201	-7.54408	-6.09634	-11.53	47.0197	1.08322	10.7604	3.16415	-0.323036	-2.41588	-4.00625	-1.77492	-8.40028	0.138333	-0.0142011	0.0162354	0.00994411	-0.0090253	-0.00823236	-0.0216454	0.0178037	-0.0233002	0.347092	0.0142011	0.0883902	0.0245415	-0.0246311	-0.00921807	-0.0248543	-0.0960249	-0.00944156	1.63251	-0.198067	0.152863	0.032003	-0.122561	0.0545007	-0.0642253	-0.156744	-0.00171298	3.31243	-0.170365	0.480194	0.00634727	-0.296392	-0.0647536	-0.748891	0.458324	-0.636849	-0.527704	-0.0117684	0.0868082	-0.0565386	0.053893	-0.105123	0.109204	0.0544557	0.0352739	0.290518	0.0793946	0.013669	-0.0395116	-0.12782	-0.103291	-0.195355	0.0230377	0.228848	0.067294	-0.00687023	-0.0513801	-0.0852036	-0.0377485	-0.178654	-0.102659	0.117365	0.0718854	-0.0652434	-0.0595113	-0.156473	0.128702	-0.168436	0.0409147	0.25466	0.070706	-0.0709643	-0.026558	-0.0716072	-0.276656	-0.0272019	-0.121326	0.0936365	0.0196035	-0.0750748	0.0333845	-0.0393413	-0.0960139	-0.00104929	-0.051432	0.144968	0.0019162	-0.0894789	-0.0195487	-0.226085	0.138365	-0.192261	1.49447	0.862288	0.858563	0.998859	0.937814	0.97188	0.88715	1.06328	0.663863	0.60904	0.922873	1.07276	1.11844	1.31056	1.36273	1.03547	0.841896	0.709575	0.913984	1.00272	1.00623	1.1123	1.07907	1.04493	0.772213	0.68312	0.741691	0.965305	1.06716	1.07145	0.793148	1.37436	0.873746	0.734703	0.987242	1.16475	1.09885	1.22108	1.49869	0.894794	1.1927	0.960674	1.01987	1.10217	1.00628	1.07348	1.1417	0.949878	0.618715	0.513675	0.763711	1.10661	1.1567	1.28238	0.803761	1.38004	205.109	103.531	148.277	207.456	7.40914	103.531	3.28571	0.0680435	0.00243012	-7.5253	340.481	12.16	16.325	205.152	103.548	148.297	207.495	7.41053	103.548	3.28058	0.0676963	0.00241773	-7.53963	340.595	12.1641	16.3259	295.553	145.676	213.577	293.123	10.4687	145.676	-3.11645	0.184955	0.00660552	-4.72541	263.836	9.4227	15.6109	238.433	120.298	178.681	240.442	8.5872	120.298	2.1627	0.00521087	0.000186	-14.7196	251.051	8.96612	15.4718	334.689	161.526	233.699	329.911	11.7826	161.526	-7.76415	0.40409	0.0144318	-2.53713	290.519	10.3757	15.8807	248.828	125.144	187.447	250.181	8.93503	125.144	1.48864	0.0445831	0.00159225	-8.70912	245.784	8.778	15.4125	351.133	173.609	278.502	351.83	12.5654	173.609	1.95238	0.0359307	0.00128324	-9.31325	201.046	7.18022	14.8499	0	11.9962	31.9731	-0.392019	0.398202	4.43402	13.4662	31	46	42	33	18	4	4	0	0	13	31.9221	4.38731	4.00857	3.66509	3.47688	3.23915	3.09893	3.01199	2.89956	1.90666	1.66925	1.57503	1.49615	1.42671	1.31969	1.23416	0.852131	3.96977	3.87769	3.39848	3.23998	3.02144	2.91631	2.81937	2.52713	1.93964	1.71367	1.66746	1.54162	1.50803	1.37533	1.25562	1.14509	4.0594	3.98777	3.52133	3.42467	3.22874	3.13802	3.02978	2.73734	1.78586	1.61686	1.54093	1.38694	1.25605	1.14245	0.978387	0.952628	4.03896	3.87608	3.42683	3.24944	3.00164	2.92349	2.83552	2.58492	1.95381	1.73826	1.69142	1.55927	1.4938	1.34669	1.27329	1.07376	4.05296	4.004	3.52848	3.41215	3.24378	3.17984	3.06878	2.75257	1.75667	1.62525	1.54438	1.40302	1.20139	1.14594	0.941777	0.905391	5.12035	4.92676	4.91109	4.28445	4.2	4.15998	3.65111	3.3287	1.8791	1.70462	1.55816	1.28257	1.16682	1.12549	0.971456	0.900922	0	0	4	5	0	2	2	2	0	0	0.111111	0.560161	1.22351	2.14128	0	0.0745356	0.288959	0.639344	0.94628	2.57192	0	0.850896	0	1.50638	0	0.365035	0	6.27262	10.4995	15.302	3.43446	5.22842	6.96298	20.3255	13.2393	12.8898	11.0681	9.71343	7.75234	5.64192	4.15075	0.725912	0.427074	0.268538	0.158115	0.0971343	0.0620188	0.0378653	0.0245607	16.2191	9.80271	8.742	7.188	5.76908	4.39502	2.96934	2.1399	0.579254	0.316216	0.182125	0.102686	0.0576908	0.0351601	0.0199284	0.0126621	29.9573	44.9534	43.7922	44.408	31.1413	323.662	0.696682	1.04543	1.01842	1.03274	0.724215	7.52703	0.51145	97.9133	271.045	384.416	542.09	19.3603	271.045	0.158903	0.00567512	-5.15048	273.67	9.77391	15.7134	658	1	0	9	10	0	0	2	0	1	1	1	0	1	1	0	0	0	0	0	0	0	0	0	0	0	1	0	6	2	0	1	0	0	0	0	0	0	0	0	3	0	0	0	0	1	4	0	0	5	2	2	0	0	0	0	0	0	0	0	0	0	1	1	0	0	0	1	3	1	1	0	1	0	0	0	0	0	0	0	0	0	0	0	0	0	1	1	0	0	0	0	0	0	0	0	0	0	0	0	0	0	0	0	0	0	0	0	0	0	0	0	0	0	0	0	0	0	0	0	0.40504	0	53.3869	2.96855	0	0	5.54565	0	-0.810408	4.77158	-0.685597	0	2.2187	0.40504	0	0	0	0	0	0	0	0	0	0	0	0.628023	0	3.83306	1.3947	0	0.628023	0	0	0	0	0	0	0	0	4.75777	0	0	0	0	1.68823	-1.81963	0	0	-1.39932	1.24173	1.43791	0	0	0	0	0	0	0	0	0	0	4.5555	1.30816	0	0	0	9.90942	35.7348	4.65031	5.47774	0	11.7805	0	0	0	0	0	0	0	0	0	0	0	0	0	-2.00081	-1.69267	0	0	0	0	0	0	0	0	0	0	0	0	0	0	0	0	0	0	0	0	0	0	0	0	0	0	0	0	0	0	0	0	0.40504	0	-2.00081	-1.33517	0	0	0.529858	0	-0.810408	4.77158	-0.685597	0	2.2187	0.40504	0	0	0	0	0	0	0	0	0	0	0	0.628023	0	0.493128	0.659213	0	0.628023	0	0	0	0	0	0	0	0	1.28337	0	0	0	0	1.68823	-0.821247	0	0	-1.33517	0.140517	0.451466	0	0	0	0	0	0	0	0	0	0	4.5555	1.30816	0	0	0	9.90942	11.5708	4.65031	5.47774	0	11.7805	0	0	0	0	0	0	0	0	0	0	0	0	0	-2.00081	-1.69267	0	0	0	0	0	0	0	0	0	0	0	0	0	0	0	0	0	0	0	0	0	0	0	0	0	0	0	0	0	0	0	0	0.40504	0	12.3835	1.68823	0	0	5.01579	0	0	4.77158	0	0	2.2187	0.40504	0	0	0	0	0	0	0	0	0	0	0	0.628023	0	0.735959	0.735487	0	0.628023	0	0	0	0	0	0	0	0	1.91733	0	0	0	0	1.68823	0	0	0	0.820458	1.10121	0.986446	0	0	0	0	0	0	0	0	0	0	4.5555	1.30816	0	0	0	9.90942	12.3835	4.65031	5.47774	0	11.7805	0	0	0	0	0	0	0	0	0	0	0	0	0	0	0	0	0	0	0	0	0	0	0	0	0	0	0	0	0	0	0	0	0	0	0	0	0	0	0	0	0	0	0	0	0	0	0	75.6296	2.70106	0.772178	12.3835	0.0197616	-2.00081	0.200571	3.00183	5.38346	56.2165	3.10883	5.33202	54.7741	13.3	0.475	0	0.025	0.71628	0.93929	0.44359	0.65098	0.91724	0.27269	0.0653	-0.20739	0.02204	0.5057	0.20859	0	0.23809	0.5188	0	33.5	1.19643	19	0.67857	14.5	0.51786	-4.5	-0.16071	0.5	0.01786	26.7743	0.95623	53.4663	26.692	0.95329	6.96584	0.24878	13.2392	6.27337	0.22405	0.67479	0.0241	1.01879	0.03639	0.372093	205.11	8	9	8	9	1	1	0.411765	1.89739	4.05741	4.90848	5.09453	5.09453	5.09453	81.5877	174.469	211.065	219.065	219.065	219.065	0.349667	0.747736	0.904578	0.938865	0.938865	0.938865	3.52888	1.36885	0.517783	0.331736	0.331736	0.331736	0.32894	0.703413	0.850958	0.883212	0.883212	0.883212	23.1699	47.8838	52.8615	53.049	53.049	53.049	95.283	40.6439	29.8425	28.9123	28.9123	28.9123	21.2404	7.92188	3.44898	4	11	0	2.12	2.6845	0.327309	0.458566	7.63756	0	0	3.2741	0	21.1497	0	0	1.49034	1.31387	0.333333	0	0	0	0	0.2	0	-0.01	1.966	2.008	3.097	2.506	14.921	48	70	100	125	149	169	175	186	226	1307	3.7013	4.33073	4.93447	5.53832	5.9482	6.38192	6.77727	6.98191	7.30821	7.67319	8.86784	5.43149	0.5	4	0	1	3	0	0	0	0	0	0	0	0	2	0	0	0	1	1	0	0	0	0	0	6	1	3	0	1	1	0	0	0	0	0	4	0	1	3	0	0	0	0	0	0	0	0	0	0	0	0	1	1	0	0	0	0	0	0	1	3	0	1	1	0	0	0	0	0	6	0.193548	11	0.354839	0	7	14	1	6.5	3.33333	4.08333	2.76944	1.30667	0.81161	0.496599	0.323531	0.291883	0.216923	0.209677	0.0724638	0.0868794	0.0602053	0.0311111	0.0238709	0.0155187	0.0129412	0.0138992	0.0108461	0.557678	154.334	231.481	308.667	11.0238	154.334	0.247957	0.00885562	-3.90459	246.378	8.79923	15.4192	186.54	332.132	5.80735	5.0689	5.97889	6.92658	7.86442	8.81833	9.76669	10.7236	11.6772	12.6362	138.461	4.14313	0	5.57215	3.43399	7.18766	5.93754	8.89823	8.15335	10.6669	10.9293	423.032	9.83796	56.7626	2.02724	31.2123	18.2174	6.65488	2077	47	0.001	158	2.19866
AUTOGEN_SMILES_17	0	-1.2834	1.64712	70.5586	53.3231	9	10	41	27	14	0	18	3	4	2	0	0	0	0	0	0	6279.13	5800.12	9717.7	10092.2	10741.3	9763.06	8090.52	6703.48	5464.02	10847.5	13497.8	20311.7	22849.3	22585.3	19893.7	17476.8	15363.5	13990.3	331.287	347.888	591.898	762.682	830.303	764.417	696.193	572.459	523.98	79.4476	95.3846	148.935	171.538	170.673	148.124	131.43	111.114	98.5062	6461.33	6266.44	11101.2	14789.7	16171.8	14652.5	13442.2	11124.1	10065.5	302.424	155.932	273.963	318.84	385.38	442.333	339.38	325.031	276.444	153.149	131.821	129.569	104.043	103.281	104.979	95.1826	93.1038	84.0619	264.574	306.768	270.823	235.56	217.166	213.911	205.609	213.382	215.235	8.08018	7.90655	7.89198	7.86271	7.98369	8.21954	8.1905	7.95083	8.06123	1.93775	2.16783	1.9858	1.76844	1.64109	1.59274	1.54624	1.54325	1.51548	157.593	142.419	148.016	152.472	155.498	157.554	158.143	154.501	154.854	7.37618	3.54391	3.65284	3.28701	3.70557	4.75627	3.9927	4.51432	4.25299	0.879064	-0.470287	0.022902	0.0290941	0.0253998	-0.0456323	-0.191919	0.312034	0.0515817	2367.96	83.5927	1120.25	297.205	9.81073	-529.939	-1098.34	-0.513591	-653.81	1979.61	114.52	428.959	332.788	-22.8866	-140.535	-369.758	109.455	-672.69	4.06468	-0.332516	1.14846	-0.0898916	0.134627	-0.754458	-1.75239	1.7757	-1.30104	14.2473	1.32424	4.46858	3.27988	-1.86109	-0.822695	-2.41442	-3.53775	-2.68736	71.1174	-2.69622	-0.597891	6.45754	-5.30959	-1.38318	7.57308	-11.9398	-10.5284	128.424	-3.27594	32.2212	-6.58864	-11.4755	-3.64626	-68.1434	40.686	-39.5152	0.0214406	-0.0106883	0.000305	0.0003	0.000244	-0.000491	-0.00225787	0.00433381	0.000794	57.7551	1.89983	14.9367	3.06397	0.094334	-5.69827	-12.9216	-0.00713321	-10.0586	48.2833	2.60272	5.71946	3.43081	-0.220064	-1.51113	-4.3501	1.52021	-10.3491	0.0991385	-0.00755718	0.0153129	-0.000927	0.00129449	-0.00811245	-0.0206163	0.0246624	-0.020016	0.347496	0.0300965	0.0595811	0.0338132	-0.0178951	-0.00884618	-0.0284049	-0.0491354	-0.041344	1.73457	-0.0612777	-0.00797187	0.0665726	-0.0510537	-0.0148729	0.089095	-0.165831	-0.161975	3.13229	-0.0744533	0.429616	-0.0679241	-0.110342	-0.0392071	-0.801687	0.565083	-0.607926	-0.49851	0.0142422	0.0139893	0.011391	-0.0228851	-0.105308	0.202131	0.0370122	0.0328946	0.258622	0.0530511	0.00163334	-0.0986625	-0.223731	-0.000124	-0.17416	0.0539053	0.118456	0.0710558	-0.00455777	-0.0312972	-0.0900954	0.0314853	-0.214341	-0.0762285	0.154459	-0.0093477	0.0130574	-0.0818294	-0.207955	0.248768	-0.2019	0.0866096	0.171458	0.0973052	-0.0514974	-0.0254569	-0.0817418	-0.141398	-0.118977	-0.0353273	-0.00459588	0.0383799	-0.0294331	-0.00857441	0.0513643	-0.0956032	-0.0933803	-0.0237696	0.137157	-0.0216852	-0.0352272	-0.0125171	-0.255943	0.180406	-0.194084	1.40586	0.71518	0.873532	1.03739	1.22282	1.19337	0.800039	0.925738	0.670688	0.624928	0.947335	1.17088	1.30481	1.45303	1.05271	0.903058	0.77059	0.797971	0.916173	1.01477	0.999475	1.07408	0.989367	1.11032	0.683976	0.52911	0.797216	0.930804	1.31095	1.44122	0.74695	1.30989	0.76941	0.786403	0.924617	1.19108	1.18506	1.2574	1.18503	0.900014	1.0281	1.00627	0.948434	1.04966	1.03701	0.972135	1.02884	1.00727	0.581977	0.470297	0.720603	0.970949	1.24912	1.45649	0.782023	1.27059	182.239	91.8581	129.854	184.167	6.82099	91.8581	2.67857	0.298005	0.0110372	-3.26874	421.937	15.6273	16.3211	182.242	91.8565	129.846	184.166	6.82098	91.8565	2.67528	0.298339	0.0110496	-3.26571	423.333	15.679	16.33	243.46	120.399	174.064	241.885	8.9587	120.399	-2.23879	0.14904	0.00552002	-5.13955	265.552	9.83525	15.0709	221.118	111.338	164.68	222.561	8.24298	111.338	1.55748	0.0228296	0.000846	-10.2052	226.194	8.37756	14.6378	245.543	119.5	167.962	243.076	9.00282	119.5	-5.03545	0.33183	0.01229	-2.97846	1167.93	43.2565	19.0701	230.925	116.045	173.882	232.002	8.59265	116.045	1.19448	0.029155	0.00107982	-9.54484	216.847	8.03136	14.5238	383.245	188.836	307.206	383.395	14.1998	188.836	0.368166	0.122368	0.00453215	-5.67195	210.291	7.78857	14.4409	0	11.89	31.9731	-0.392323	0.398057	4.47478	13.6381	30	44	40	30	16	3	3	1	0	14	26.6989	4.37098	4.00399	3.65791	3.47255	3.22072	3.08676	3.03179	2.93161	1.92866	1.90664	1.66901	1.49601	1.24196	1.19846	1.00565	0.849509	3.99099	3.88333	3.41762	3.29958	3.02144	2.91617	2.85345	2.61948	1.94665	1.93964	1.70477	1.50821	1.34347	1.25323	1.18809	0.921788	4.03742	3.98134	3.52203	3.40197	3.22844	3.13266	2.96247	2.74401	1.88801	1.78585	1.60891	1.25675	1.2198	1.11662	0.976102	0.725237	4.0645	3.88321	3.47253	3.32233	3.00172	2.93128	2.88055	2.69171	1.95382	1.93571	1.6959	1.49386	1.34425	1.27329	1.1199	0.886099	4.04831	4.00216	3.53314	3.42577	3.24377	3.17647	2.99614	2.78267	1.87632	1.75666	1.61128	1.22288	1.20091	1.10288	0.941746	0.686754	4.98972	4.78192	4.65633	4.17593	4.04278	4.00215	3.60526	3.23092	1.91224	1.87337	1.69431	1.36987	1.2728	0.976739	0.892105	0.700126	1	0	2	7	1	2	2	2	0	0	0.111111	0.463936	1.09991	1.99436	0	0.0745356	0.259496	0.610986	0.950814	2.37368	0	0.733045	0	1.50803	0	0.368582	0	5.71456	9.82013	14.6775	3.4596	5.3419	7.25461	19.4553	12.8286	12.3601	10.5675	9.47297	7.79911	5.48518	4.02682	0.720567	0.42762	0.268699	0.157724	0.0986768	0.0634074	0.038628	0.0251676	15.5963	9.71225	8.76467	7.26415	5.91981	4.60403	3.07413	2.20992	0.57764	0.323742	0.190536	0.10842	0.0616646	0.0374312	0.0216488	0.013812	29.3	42.1806	41.0745	41.556	30.9599	306.502	0.714634	1.0288	1.00182	1.01356	0.755121	7.47566	-0.10214	96.0348	270.52	382.47	541.039	20.0385	270.52	0.282466	0.0104617	-3.41334	316.149	11.7092	15.5418	593	1	0	6	12	0	0	2	0	1	1	1	0	0	1	0	0	0	0	0	0	0	0	0	0	0	3	0	6	2	0	3	0	0	0	0	0	0	0	0	2	0	0	0	0	3	4	0	1	4	2	2	0	0	0	0	0	0	0	1	0	0	1	1	0	0	0	1	2	0	0	0	1	0	0	0	0	0	0	0	0	0	0	0	0	0	1	1	0	0	0	0	0	0	0	0	0	0	0	0	0	0	0	0	0	0	0	0	0	0	0	0	0	0	0	0	0	0	0	0	0.398281	0	31.9818	11.0083	0	0	5.47144	0	-0.7641	4.69781	-0.618029	0	0	0.398281	0	0	0	0	0	0	0	0	0	0	0	1.60366	0	3.74549	1.36051	0	1.60366	0	0	0	0	0	0	0	0	3.53038	0	0	0	0	5.55008	-1.67813	0	2.1512	-0.684754	1.85731	2.13444	0	0	0	0	0	0	0	9.06684	0	0	4.75859	1.34393	0	0	0	9.91924	24.1889	0	0	0	11.7952	0	0	0	0	0	0	0	0	0	0	0	0	0	-1.91849	-1.55174	0	0	0	0	0	0	0	0	0	0	0	0	0	0	0	0	0	0	0	0	0	0	0	0	0	0	0	0	0	0	0	0	0.398281	0	-1.91849	-1.29845	0	0	0.535261	0	-0.7641	4.69781	-0.618029	0	0	0.398281	0	0	0	0	0	0	0	0	0	0	0	0.519967	0	0.48151	0.6384	0	0.519967	0	0	0	0	0	0	0	0	1.57729	0	0	0	0	1.75929	-0.795404	0	2.1512	-1.29845	0.635794	0.931651	0	0	0	0	0	0	0	9.06684	0	0	4.75859	1.34393	0	0	0	9.91924	11.7952	0	0	0	11.7952	0	0	0	0	0	0	0	0	0	0	0	0	0	-1.91849	-1.55174	0	0	0	0	0	0	0	0	0	0	0	0	0	0	0	0	0	0	0	0	0	0	0	0	0	0	0	0	0	0	0	0	0.398281	0	12.3937	2.1512	0	0	4.93618	0	0	4.69781	0	0	0	0.398281	0	0	0	0	0	0	0	0	0	0	0	0.549095	0	0.722113	0.722113	0	0.549095	0	0	0	0	0	0	0	0	1.95309	0	0	0	0	1.91855	0	0	2.1512	0.880614	1.22151	1.20279	0	0	0	0	0	0	0	9.06684	0	0	4.75859	1.34393	0	0	0	9.91924	12.3937	0	0	0	11.7952	0	0	0	0	0	0	0	0	0	0	0	0	0	0	0	0	0	0	0	0	0	0	0	0	0	0	0	0	0	0	0	0	0	0	0	0	0	0	0	0	0	0	0	0	0	0	0	70.463	2.60974	0.756431	12.3937	-0.0539731	-1.91849	1.57096	2.96511	5.39369	47.4575	3.07211	5.34225	46.361	13.2	0.48889	0	0.01111	0.68049	0.87778	0.444	0.60588	0.85714	0.23649	0.07461	-0.16188	0.02063	0.55696	0.15733	0	0.20707	0.48485	0	34.5	1.27778	17.5	0.64815	17	0.62963	-0.5	-0.01852	0.5	0.01852	25.0878	0.92918	50.7501	25.6623	0.95045	6.62273	0.24529	12.8285	6.2058	0.22984	0.58547	0.02168	0.92947	0.03442	0.414634	198.09	7	7	6	7	1	1	0.352941	1.86691	4.12026	4.76573	5.12561	5.12561	5.07683	76.5431	168.931	195.395	210.15	210.15	208.15	0.348462	0.769056	0.889535	0.956707	0.956707	0.947602	3.49065	1.23729	0.591821	0.231946	0.231946	0.280726	0.324403	0.715958	0.828119	0.890653	0.890653	0.882176	22.6912	46.4387	51.1417	52.0406	52.0406	51.4552	86.8026	39.6563	30.2821	27.9213	27.9213	28.904	20.28	7.67958	3.33616	2	11	0	2.45	2.6631	0.2	0.880192	6.11454	0	2.94168	9.75735	0	19.3754	0	0	1.29702	0	0	0	0.166667	0.1	0	0.2	0	-0.01	1.896	1.939	3.178	2.819	15.247	46	67	96	123	142	160	173	173	207	1244	3.71357	4.32082	4.93717	5.53314	6.01356	6.40799	6.82857	7.20835	7.36467	7.73815	8.94769	6.18096	0.461538	4	0	1	2	1	0	0	0	0	0	0	0	2	0	0	0	1	0	1	0	0	0	0	6	1	2	1	1	0	1	0	0	0	0	3	0	1	2	0	0	0	0	0	0	0	0	0	0	0	0	1	0	1	0	0	0	0	0	1	2	0	1	0	1	0	0	0	0	4	0.133333	8	0.266667	0	7	13	0.857143	6	2.88889	3.92361	2.68778	1.24083	0.726757	0.475765	0.353781	0.303457	0.159174	0.2	0.0656566	0.0852959	0.0597284	0.0310208	0.022023	0.0148677	0.013103	0.0137935	0.00994835	0.53048	139.512	206.304	279.024	10.3342	139.512	0.198105	0.00733723	-4.37118	321.819	11.9192	15.5898	170.89	328.781	5.75489	5.03044	5.93754	6.88244	7.81722	8.76889	9.71481	10.67	11.622	12.5798	136.023	4.11087	0	5.53339	3.04452	7.15383	5.58725	8.87137	7.8536	10.6447	10.8888	400.043	9.75714	55.0021	2.03712	25.3555	9.87549	9.13547	1816	46	0.681	152	2.18184
AUTOGEN_SMILES_18	0	-0.4516	0.203943	65.8921	49.5495	9	10	37	25	12	0	16	2	4	2	0	0	1	0	0	1	7049.07	5744.93	9797.73	9508.07	10056.7	8860.65	7796.67	6186.79	5499.7	10199	12562.3	18929	20221.6	18944.9	15975.3	13914.8	13342	12272.9	304.643	319.344	544.378	687.87	689.678	632.457	473.941	440.844	474.863	76.523	89.3833	140.108	154.2	142.092	122.229	104.743	93.4083	87.0027	5794.83	5688.96	10046.3	13216.5	13154.7	12038.8	9012.91	7907.66	9137.84	256.457	132.508	249.454	270.088	327.48	361.819	203.02	294.163	245.706	190.515	143.623	144.084	110.559	118.314	118.142	132.147	116.732	94.8224	275.648	314.057	278.368	235.135	222.882	213.004	235.844	251.735	211.602	8.2336	7.98359	8.00556	7.99849	8.11386	8.43276	8.0329	8.3178	8.18729	2.06819	2.23458	2.0604	1.79303	1.67167	1.62971	1.7753	1.76242	1.50005	156.617	142.224	147.74	153.68	154.762	160.517	152.761	149.201	157.549	6.93126	3.31271	3.66844	3.14056	3.85271	4.82425	3.44102	5.55024	4.23631	0.819101	-0.460334	0.0518537	-0.0371757	0.180247	-0.245617	-0.0340357	0.254903	0.0371142	2813.97	26.9984	939.068	-470.836	321.38	-439.314	845.404	-1041.73	-271.633	1798.19	106.918	230.155	159.176	-9.91688	321.332	200.734	-800.819	-227.967	4.20768	-0.384537	0.938438	-0.745335	0.562433	-1.87221	0.871361	0.816491	-1.48262	13.9682	1.23728	3.64411	1.56382	-2.05866	4.83206	-1.22173	-7.07479	-0.134268	61.6214	-2.58182	-6.52481	11.7972	-15.556	31.0821	-8.02316	-23.0056	-4.15517	110.548	-5.51713	27.6893	-10.3725	-2.86755	-18.4938	-10.1186	32.0987	-33.219	0.0221379	-0.0115084	0.000763	-0.000432	0.00212055	-0.0032749	-0.000577	0.00480949	0.00064	76.0532	0.67496	13.8098	-5.47484	3.78094	-5.85752	14.3289	-19.6553	-4.68333	48.5997	2.67295	3.38463	1.85089	-0.116669	4.28442	3.40228	-15.1098	-3.93046	0.113721	-0.00961344	0.0138006	-0.00866669	0.00661686	-0.0249627	0.0147688	0.0154055	-0.0255624	0.37752	0.0309321	0.0535899	0.018184	-0.0242195	0.0644275	-0.0207073	-0.133487	-0.00231497	1.66544	-0.0645454	-0.0959531	0.137176	-0.183012	0.414428	-0.135986	-0.434068	-0.0716409	2.98778	-0.137928	0.407196	-0.120611	-0.0337359	-0.246584	-0.171502	0.605636	-0.572741	-0.519849	0.0344457	-0.0195265	0.0957885	-0.147932	-0.0260584	0.217252	0.0289052	0.00887483	0.181581	-0.0719869	0.0497144	-0.0770187	0.188406	-0.258442	-0.0615796	0.0549995	0.0696431	0.0380843	-0.00240062	0.0881575	0.0700062	-0.310903	-0.0808743	-0.0845353	0.121355	-0.0762101	0.058185	-0.219509	0.129869	0.135467	-0.224781	0.081935	0.141953	0.048167	-0.0641544	0.17066	-0.0548508	-0.353589	-0.00613204	-0.0387557	-0.0576141	0.0823663	-0.109888	0.248839	-0.0816513	-0.260632	-0.0430161	-0.0461641	0.136287	-0.040368	-0.0112913	-0.0825309	-0.0574011	0.202704	-0.191695	1.43835	0.723469	0.955697	1.02053	1.30252	1.0077	0.995182	0.994091	0.607239	0.60222	1.05789	0.96149	1.17185	0.816051	1.05161	0.807105	0.721843	0.803118	0.950206	1.00131	0.885624	0.934185	1.14754	0.996678	0.684423	0.558626	0.896434	0.910045	1.49248	0.709145	0.91292	1.32938	0.710003	0.761775	0.968468	1.13203	1.00911	1.18034	1.30749	0.796087	1.03784	1.08483	0.930289	1.11207	0.838545	1.12718	1.25126	0.9827	0.604386	0.495372	0.776773	1.03817	1.55529	0.955254	1.01888	1.41232	160.537	81.25	117.207	162.798	6.51191	81.25	3.18277	0.366785	0.0146714	-2.50745	714.887	28.5955	16.4303	160.468	81.2186	117.172	162.736	6.50943	81.2186	3.19396	0.36802	0.0147208	-2.49904	723.434	28.9374	16.46	220.554	109.148	159.177	219.306	8.77223	109.148	-1.83618	0.172208	0.00688834	-4.39762	276.739	11.0696	14.0577	195.48	98.5536	146.829	196.977	7.87908	98.5536	1.627	0.0847237	0.00338895	-6.1709	216.245	8.64979	13.441	225.158	109.7	156.233	223.204	8.92816	109.7	-4.28332	0.32755	0.013102	-2.79029	861.884	34.4754	16.8978	203.711	102.391	154.122	204.694	8.18777	102.391	1.1009	0.0338591	0.00135436	-8.46387	196.77	7.87078	13.2051	316.407	155.604	250.636	316.357	12.6543	155.604	-0.112766	0.102078	0.0040831	-5.70506	175.731	7.02923	12.9224	0	11.9985	34.9694	-0.391992	0.398173	4.87221	13.5133	28	40	37	27	15	3	3	0	0	13	24.2725	4.37698	4.00049	3.8114	3.53856	3.24781	3.06853	2.88925	2.81547	1.89308	1.88757	1.56901	1.49331	1.1426	1.02215	0.833362	0.759824	3.98185	3.86214	3.39589	3.21877	2.94893	2.80342	2.73055	2.42629	1.93249	1.92088	1.65611	1.4765	1.29897	1.09671	0.955494	0.839261	4.02768	3.96755	3.50847	3.29544	3.18363	2.9947	2.83587	2.54354	1.86267	1.77478	1.56844	1.22502	1.18502	0.875039	0.826157	0.652801	4.06015	3.86122	3.45083	3.28097	2.93077	2.82344	2.74551	2.51425	1.94857	1.9032	1.65673	1.45324	1.25921	1.13583	0.885424	0.820812	4.03665	3.98841	3.51552	3.29929	3.19591	3.00739	2.87668	2.57351	1.85427	1.74603	1.57625	1.22195	1.13947	0.86709	0.824649	0.616496	5.09858	4.8895	4.26628	4.17391	4.07206	3.60128	3.34175	2.98045	1.86249	1.84943	1.63762	1.29375	1.24602	0.863991	0.71151	0.675677	0	0	2	8	0	1	3	1	0	0	0.111111	0.492771	1.04617	1.84105	0	0.0745356	0.277543	0.573359	0.85338	2.32133	0	0.61717	0	1.50609	0	0.24279	0	5.08839	8.85948	11.9179	2.98218	4.50615	5.6314	17.878	11.8631	11.7504	9.6166	8.88482	6.73802	5.12156	3.70469	0.715118	0.423681	0.273264	0.157649	0.102124	0.0635662	0.0403272	0.0264621	14.9127	9.36804	8.62295	6.76368	5.58723	4.23499	3.08817	2.20333	0.596509	0.334573	0.200534	0.11088	0.0642211	0.0399527	0.0243163	0.0157381	27.0911	38.3951	37.3961	37.7	28.8081	275.793	0.732191	1.03771	1.0107	1.01892	0.778597	7.45386	1.61316	92.6078	245.583	347.64	491.167	19.6467	245.583	0.285224	0.011409	-3.1362	259.736	10.3894	13.8992	516	1	0	7	11	0	0	2	0	1	1	1	0	0	1	0	0	0	0	0	0	0	0	0	0	0	3	0	5	2	0	3	0	0	0	0	0	0	0	0	1	0	1	0	0	3	3	0	0	4	2	2	0	0	0	0	0	0	0	0	0	0	1	1	0	0	0	1	2	0	0	0	1	0	0	0	0	0	0	0	0	0	0	0	0	0	1	1	0	0	0	0	1	0	0	0	0	0	0	0	0	0	0	0	0	0	0	0	0	0	0	0	0	0	0	0	0	0	0	0	0.422954	0	32.8281	11.3673	0	0	5.76074	0	-0.7382	4.92836	-0.560412	0	0	0.422954	0	0	0	0	0	0	0	0	0	0	0	1.32121	0	3.20494	1.33275	0	1.32121	0	0	0	0	0	0	0	0	1.59786	0	0.594156	0	0	6.58225	-1.40947	0	0	-0.465129	2.69938	2.55081	0	0	0	0	0	0	0	0	0	0	4.84515	1.37001	0	0	0	9.80829	23.9025	0	0	0	11.6522	0	0	0	0	0	0	0	0	0	0	0	0	0	-1.74534	-1.32499	0	0	0	0	0.817637	0	0	0	0	0	0	0	0	0	0	0	0	0	0	0	0	0	0	0	0	0	0	0	0	0	0	0	0.422954	0	-1.74534	-1.24818	0	0	0.579452	0	-0.7382	4.92836	-0.560412	0	0	0.422954	0	0	0	0	0	0	0	0	0	0	0	0.426799	0	0.475561	0.621922	0	0.426799	0	0	0	0	0	0	0	0	1.59786	0	0.594156	0	0	2.17908	-0.743525	0	0	-1.24818	1.34493	1.12379	0	0	0	0	0	0	0	0	0	0	4.84515	1.37001	0	0	0	9.80829	11.6522	0	0	0	11.6522	0	0	0	0	0	0	0	0	0	0	0	0	0	-1.74534	-1.32499	0	0	0	0	0.817637	0	0	0	0	0	0	0	0	0	0	0	0	0	0	0	0	0	0	0	0	0	0	0	0	0	0	0	0.422954	0	12.2502	2.2153	0	0	5.18129	0	0	4.92836	0	0	0	0.422954	0	0	0	0	0	0	0	0	0	0	0	0.462359	0	0.710832	0.710832	0	0.462359	0	0	0	0	0	0	0	0	1.59786	0	0.594156	0	0	2.2153	0	0	0	0.947518	1.35445	1.42701	0	0	0	0	0	0	0	0	0	0	4.84515	1.37001	0	0	0	9.80829	12.2502	0	0	0	11.6522	0	0	0	0	0	0	0	0	0	0	0	0	0	0	0	0	0	0	0	0.817637	0	0	0	0	0	0	0	0	0	0	0	0	0	0	0	0	0	0	0	0	0	0	0	0	0	0	0	61.4753	2.45901	0.754985	12.2502	-0.062285	-1.74534	1.98721	2.91484	5.25024	41.5808	3.04949	5.17959	42.7483	12.5143	0.50057	0.00057	0	0.70772	0.90343	0.44493	0.62097	0.88022	0.26279	0.08675	-0.17605	0.02321	0.55408	0.16021	0	0.20358	0.47146	0	31	1.24	16.5	0.66	14.5	0.58	-2	-0.08	1	0.04	22.4478	0.89791	44.6106	22.1627	0.88651	6.19159	0.24766	11.863	5.67141	0.22686	0.55099	0.02204	0.89499	0.0358	0.459459	184.09	6	6	5	6	1	1	0.3125	1.99271	4.19568	4.84432	5.02689	4.97283	4.91878	73.7302	155.24	179.24	185.995	183.995	181.995	0.382518	0.805397	0.92991	0.964955	0.954579	0.944203	3.21674	1.01378	0.365129	0.182565	0.236619	0.290673	0.356799	0.751245	0.867387	0.900076	0.890397	0.880719	27.7414	50.6952	54.6512	55.4294	54.7808	54.7263	80.4943	38.6553	30.7145	29.2143	30.2552	30.4287	18.3673	6.86641	3.12174	3	9	0	2.23	2.4899	0	0.49113	2.42355	0	1.77103	11.1776	0	15.4184	0	0	1.29702	0	0	0	0	0	0	0.2	0	-0.01	1.747	1.794	2.875	2.817	14.581	43	61	87	106	127	140	150	157	184	1108	3.61092	4.25206	4.83131	5.43998	5.87088	6.23683	6.61136	7.00293	7.13384	7.48701	8.73659	5.61877	0.5	4	0	1	2	1	0	0	0	0	0	0	0	2	0	0	0	1	0	1	0	0	0	0	6	1	2	1	1	0	1	0	0	0	0	3	0	1	2	0	0	0	0	0	0	0	0	0	0	0	0	1	0	1	0	0	0	0	0	1	2	0	1	0	1	0	0	0	0	4	0.142857	8	0.285714	0	6	12	1	6	2.66667	3.54167	1.97667	1.17833	0.534014	0.454082	0.29784	0.283457	0.106116	0.214286	0.0650407	0.0885417	0.0506838	0.0380108	0.0184143	0.015658	0.01241	0.0149188	0.00884297	0.536946	123.415	183.15	246.83	9.87318	123.415	0.133038	0.00532153	-5.04279	212.611	8.50443	13.3987	147.1	303.676	5.64386	4.96284	5.86079	6.80128	7.72356	8.66991	9.60272	10.5515	11.4902	12.4404	131.103	4.04305	0	5.46806	3.04452	7.08255	5.53339	8.79073	7.75833	10.5516	10.7981	394.993	10.6755	51.1282	2.04513	25.4171	9.87938	6.65306	1491	40	1.136	142	2.15229
AUTOGEN_SMILES_19	0	-1.3181	1.73739	64.36	51.1299	9	10	40	25	15	0	17	2	4	2	0	0	0	0	0	0	5939.68	5499.73	9285.14	9469.24	9880.55	8845.37	7373.33	6122.26	5031.47	10211.8	12868	19373.2	21422.4	21010.3	18561.8	16545.9	14673.7	13051.7	320.264	338.695	582.282	743.497	794.927	737.008	676.765	562.592	514.363	75.8933	91.8722	143.748	163.176	160.279	139.585	125.474	106.249	93.3185	6308.21	6129.11	10990.2	14578.7	15531.5	14201	13091.5	10999.9	9954.53	262.396	140.099	259.852	287.444	347.963	415.66	310.963	319.642	264.611	148.492	127.901	125.475	99.6763	98.8055	98.2818	88.8354	86.229	78.6168	255.295	299.256	261.799	225.499	210.103	206.242	199.348	206.672	203.933	8.00659	7.87662	7.86867	7.82628	7.94927	8.18898	8.15379	7.92383	8.03692	1.89733	2.13656	1.94253	1.71764	1.60279	1.55094	1.51174	1.49646	1.4581	157.705	142.537	148.517	153.46	155.315	157.789	157.729	154.928	155.54	6.55989	3.25811	3.51152	3.02573	3.47963	4.61845	3.74654	4.502	4.13455	0.787868	-0.450812	0.0313292	0.0182763	0.0603691	-0.0303131	-0.196404	0.262898	0.0139907	2415.86	108.241	1117.54	434.765	-76.4809	-618.902	-1326.81	-130.134	-717.499	2021.4	123.785	343.489	447.397	-111.897	-251.321	-532.459	5.08652	-842.342	3.96981	-0.303248	1.1706	0.012498	0.39327	-0.627232	-1.7904	1.72449	-1.21425	14.3896	1.37475	4.11995	3.9644	-3.25741	-0.842465	-4.02362	-3.70225	-3.49738	66.6567	-2.71794	-3.49746	11.1043	-10.0522	5.03452	0.828779	-10.4116	-13.7362	113.028	-6.44034	28.8901	-8.63437	-0.156653	9.51498	-65.2821	45.8789	-34.1462	0.0196967	-0.010484	0.000423	0.000192	0.000604	-0.000337	-0.00236631	0.00370279	0.000219	60.3965	2.51723	15.1019	4.57648	-0.764809	-6.87669	-15.9857	-1.83288	-11.2109	50.535	2.87873	4.64174	4.70944	-1.11897	-2.79246	-6.41517	0.0716411	-13.1616	0.0992452	-0.00705228	0.0158189	0.000132	0.0039327	-0.00696924	-0.0215711	0.0242886	-0.0189727	0.359739	0.0319709	0.0556751	0.0417305	-0.0325741	-0.00936072	-0.0484773	-0.0521444	-0.0546466	1.66642	-0.0632079	-0.047263	0.116887	-0.100522	0.0559391	0.00998528	-0.146642	-0.214627	2.8257	-0.149775	0.390407	-0.0908881	-0.00156653	0.105722	-0.786532	0.646182	-0.533535	-0.532272	0.0214943	0.00976722	0.0306493	-0.0170999	-0.120137	0.187991	0.0110986	0.0416785	0.250047	0.0757739	-0.0126631	-0.113859	-0.264679	-0.0303475	-0.185622	0.056965	0.0918521	0.0931917	-0.0221425	-0.0552579	-0.126945	0.00141765	-0.260445	-0.0710592	0.159392	0.00132559	0.0396261	-0.0702225	-0.217352	0.244734	-0.19117	0.0888725	0.154765	0.116002	-0.0905492	-0.0260209	-0.134757	-0.144951	-0.151906	-0.0379304	-0.028362	0.0701427	-0.060322	0.0335685	0.00599206	-0.0879983	-0.128796	-0.0530048	0.138163	-0.0321649	-0.000554	0.0374145	-0.27835	0.228681	-0.188815	1.47293	0.7369	0.918476	1.07166	1.29286	1.26271	0.87905	0.999456	0.67784	0.631272	0.923721	1.1812	1.26945	1.47637	0.996921	0.906545	0.797846	0.827697	0.888182	1.0164	0.99661	1.087	0.977992	1.14087	0.678476	0.525175	0.791862	0.915429	1.32866	1.46681	0.753938	1.31633	0.781511	0.800334	0.902113	1.229	1.13873	1.29452	1.11747	0.918156	1.05863	1.06177	0.941368	1.09606	1.00617	1.03196	1.03605	1.06517	0.610898	0.490348	0.752364	0.961223	1.29931	1.58801	0.809407	1.377	157.742	79.5387	112.851	159.513	6.38052	79.5387	2.53571	0.391298	0.0156519	-2.34572	341.711	13.6684	14.5849	157.749	79.5394	112.848	159.517	6.38069	79.5394	2.53278	0.391597	0.0156639	-2.3438	341.117	13.6447	14.5806	213.057	105.357	151.403	211.752	8.47007	105.357	-1.91947	0.165256	0.00661025	-4.50064	616.021	24.6409	16.0582	190.123	95.77	140.58	191.427	7.65707	95.77	1.41722	0.0546563	0.00218625	-7.26673	252.84	10.1136	13.8319	218.065	106.024	148.844	216.023	8.64093	106.024	-4.51726	0.347659	0.0139064	-2.64133	286.568	11.4627	14.1449	198.186	99.563	147.818	199.049	7.96194	99.563	0.969235	0.0118209	0.000473	-11.0947	210.416	8.41665	13.3727	325.835	160.15	255.9	325.799	13.0319	160.15	-0.10084	0.199048	0.00796193	-4.03552	176.389	7.05557	12.9317	0	11.9979	31.9738	-0.391991	0.398186	4.94698	13.5586	28	43	40	30	15	3	3	0	0	13	27.1321	4.36806	4.00134	3.61606	3.39895	3.18677	3.07191	2.93178	2.78342	1.92206	1.90664	1.66899	1.496	1.2391	1.14047	0.969032	0.845731	3.97485	3.87925	3.39729	3.18018	3.02121	2.90304	2.7184	2.52958	1.93964	1.92798	1.70465	1.50819	1.31496	1.24852	0.996448	0.891117	4.02816	3.97328	3.51422	3.26667	3.22668	3.12531	2.82184	2.68226	1.85867	1.78585	1.60889	1.25663	1.21088	0.976154	0.871941	0.685046	4.05393	3.88004	3.43679	3.25231	3.00135	2.90215	2.75116	2.62366	1.95381	1.9107	1.69566	1.49385	1.27336	1.2576	0.935456	0.853533	4.04162	3.99228	3.52592	3.28597	3.24371	3.1694	2.86994	2.70205	1.84445	1.75666	1.61126	1.22218	1.2009	0.941746	0.841985	0.651603	5.03995	4.8315	4.21759	4.10345	4.0626	3.62518	3.33772	2.98058	1.89943	1.84349	1.67959	1.35593	1.25833	0.96204	0.84337	0.683108	0	0	2	8	0	2	2	2	0	0	0.111111	0.463936	1.1152	1.9767	0	0.0745356	0.259496	0.614708	0.948065	2.16955	0	0.733045	0	1.4247	0	0.368582	0	5.26987	9.2608	13.8711	3.34623	5.17208	7.02154	17.878	11.8968	11.5573	9.8082	8.98433	7.34513	4.96282	3.62661	0.715118	0.424884	0.268774	0.155686	0.0987289	0.0638707	0.0381756	0.0248398	14.7264	9.32796	8.43809	7.05873	5.75857	4.49079	2.9412	2.10718	0.589057	0.333142	0.196235	0.112043	0.063281	0.0390503	0.0226246	0.0144327	27.8129	40.9614	39.7451	40.208	29.7005	299.199	0.695324	1.02403	0.993627	1.0052	0.742513	7.47997	1.20576	92.1448	243.18	343.021	486.359	19.4544	243.18	0.382689	0.0153076	-2.40133	226.622	9.06486	13.5582	477	1	0	6	11	0	0	2	0	1	1	1	0	0	1	0	0	0	0	0	0	0	0	0	0	0	4	0	6	2	0	4	0	0	0	0	0	0	0	0	2	0	0	0	0	4	4	0	0	4	1	2	0	0	0	0	0	0	0	0	0	0	1	1	0	0	0	1	2	0	0	0	1	0	0	0	0	0	0	0	0	0	0	0	0	0	1	1	0	0	0	0	0	0	0	0	0	0	0	0	0	0	0	0	0	0	0	0	0	0	0	0	0	0	0	0	0	0	0	0	0.40124	0	32.2194	11.4557	0	0	5.50968	0	-0.724775	4.71366	-0.541608	0	0	0.40124	0	0	0	0	0	0	0	0	0	0	0	1.86296	0	3.67426	1.33326	0	1.86296	0	0	0	0	0	0	0	0	3.58538	0	0	0	0	8.18316	-1.50447	0	0	-0.502948	1.31976	2.45569	0	0	0	0	0	0	0	0	0	0	4.79259	1.37787	0	0	0	9.89621	24.1015	0	0	0	11.7477	0	0	0	0	0	0	0	0	0	0	0	0	0	-1.80634	-1.34984	0	0	0	0	0	0	0	0	0	0	0	0	0	0	0	0	0	0	0	0	0	0	0	0	0	0	0	0	0	0	0	0	0.40124	0	-1.80634	-1.25842	0	0	0.552856	0	-0.724775	4.71366	-0.541608	0	0	0.40124	0	0	0	0	0	0	0	0	0	0	0	0.445314	0	0.468245	0.622227	0	0.445314	0	0	0	0	0	0	0	0	1.59834	0	0	0	0	1.98151	-0.762444	0	0	-1.25842	1.31976	1.06452	0	0	0	0	0	0	0	0	0	0	4.79259	1.37787	0	0	0	9.89621	11.7477	0	0	0	11.7477	0	0	0	0	0	0	0	0	0	0	0	0	0	-1.80634	-1.34984	0	0	0	0	0	0	0	0	0	0	0	0	0	0	0	0	0	0	0	0	0	0	0	0	0	0	0	0	0	0	0	0	0.40124	0	12.3538	2.14077	0	0	4.95683	0	0	4.71366	0	0	0	0.40124	0	0	0	0	0	0	0	0	0	0	0	0.488974	0	0.711037	0.711037	0	0.488974	0	0	0	0	0	0	0	0	1.98704	0	0	0	0	2.14077	0	0	0	0.94033	1.31976	1.39117	0	0	0	0	0	0	0	0	0	0	4.79259	1.37787	0	0	0	9.89621	12.3538	0	0	0	11.7477	0	0	0	0	0	0	0	0	0	0	0	0	0	0	0	0	0	0	0	0	0	0	0	0	0	0	0	0	0	0	0	0	0	0	0	0	0	0	0	0	0	0	0	0	0	0	0	62.2963	2.49185	0.747732	12.3538	-0.0521307	-1.80634	2.38975	2.92508	5.35377	41.4794	3.03208	5.30233	40.0824	12.3	0.492	0	0.008	0.66	0.876	0.44493	0.588	0.85385	0.21507	0.072	-0.14307	0.02215	0.56164	0.15265	0	0.1897	0.47968	0	30.25	1.21	16.25	0.65	14	0.56	-2.25	-0.09	0.5	0.02	23.6372	0.94549	45.3738	21.7366	0.86947	6.40578	0.25623	11.8967	5.4909	0.21964	0.51732	0.02069	0.86132	0.03445	0.425	184.08	6	6	5	6	1	1	0.352941	1.81967	3.89145	4.58418	4.93418	4.93418	4.98418	72.7869	155.658	183.367	197.367	197.367	199.367	0.34192	0.73121	0.861376	0.927142	0.927142	0.936537	3.50226	1.43048	0.737744	0.387744	0.387744	0.337744	0.320793	0.686029	0.808152	0.869854	0.869854	0.878669	22.079	42.8625	48.0566	48.4094	48.4094	49.0094	82.0443	41.1694	30.5652	28.987	28.987	27.9904	18.3673	6.86641	2.92668	3	9	0	2.45	2.5084	0.2	0.903015	6.06701	0	3.96541	8.20411	0	18.0845	0	0	1.29702	0	0	0	0	0	0	0.2	0	-0.01	1.776	1.826	2.703	2.667	14.028	43	63	91	115	130	146	158	154	180	1133	3.61092	4.23772	4.83529	5.43509	5.86718	6.17401	6.55987	6.96621	7.0575	7.43391	8.68797	5.23401	0.454545	4	0	1	2	1	0	0	0	0	0	0	0	2	0	0	0	1	0	1	0	0	0	0	6	1	2	1	1	0	1	0	0	0	0	3	0	1	2	0	0	0	0	0	0	0	0	0	0	0	0	1	0	1	0	0	0	0	0	1	2	0	1	0	1	0	0	0	0	4	0.142857	8	0.285714	0	6	11	0.833333	5	2.66667	3.73611	2.45667	1.04278	0.656463	0.456633	0.322531	0.218765	0.0661157	0.178571	0.0650407	0.088955	0.0599187	0.028966	0.0218821	0.0152211	0.0134388	0.0136728	0.00826446	0.502196	118.371	172.976	236.742	9.46967	118.371	0.168246	0.00672984	-4.45582	204.821	8.19283	13.3053	147.1	305.761	5.64386	4.96284	5.87212	6.81892	7.75577	8.7093	9.65727	10.6143	11.5682	12.5278	131.486	4.04305	0	5.46806	3.04452	7.09257	5.58725	8.81478	7.8536	10.5923	10.8384	375.047	9.37618	51.1233	2.04493	22.8524	9.87525	6.64697	1430	42	1.333	142	2.15229
AUTOGEN_SMILES_20	0	-0.5738	0.329246	69.9756	52.6431	9	10	40	26	14	0	17	2	4	2	0	0	1	0	0	1	7195.37	5913.41	10112.5	10366	10811.4	10363.3	8477.55	6535.94	5858.84	10684.7	13215.3	20067.7	22305.1	21714.9	19321.3	16958.1	15020.9	13746.2	325.621	341.119	587.131	752.924	802.46	742.044	679.376	565.017	519.213	80.2011	94.3993	148.802	170.248	165.479	146.5	129.862	108.776	98.3726	6291.46	6122	10976	14547.3	15506.7	14187.3	13085	10992.8	9940.33	261.984	139.008	259.346	287.514	349.15	416.245	310.631	319.218	262.981	179.884	137.521	136.656	109.116	108.114	115.147	102.139	92.0555	91.5443	267.117	307.332	271.185	234.79	217.149	214.681	204.315	211.563	214.784	8.14052	7.93301	7.9342	7.92551	8.0246	8.24493	8.18525	7.95798	8.1127	2.00503	2.19533	2.01083	1.79208	1.65479	1.62778	1.56461	1.53205	1.53707	157.286	142.372	148.325	153.13	155.067	157.637	157.65	154.828	155.318	6.54961	3.23275	3.50468	3.02647	3.4915	4.62494	3.74255	4.49603	4.10909	0.823394	-0.463559	0.0474856	-0.0204523	0.0868299	-0.0555293	-0.172175	0.28652	0.022077	2995.35	53.7872	1142.69	-70.7482	-235.557	118.986	-641.341	-16.5181	-558.705	2004.25	113.981	439.715	307.779	-154.335	15.6752	-356.504	112.553	-656.858	4.34148	-0.352073	1.08277	-0.463701	0.438469	-0.756509	-1.81605	1.68567	-1.41324	14.8874	1.28591	4.62423	3.03711	-4.01284	2.2721	-1.50743	-3.03105	-2.1704	65.6482	-2.67002	-2.64392	10.9217	-11.3458	7.35075	2.36012	-9.71365	-12.2098	112.569	-6.26401	29.632	-9.29471	0.31882	9.39597	-65.6481	46.074	-33.9004	0.0205849	-0.0107804	0.000642	-0.000215	0.000868	-0.000617	-0.00207439	0.00403549	0.000345	74.8837	1.25086	15.4417	-0.744717	-2.35557	1.32207	-7.727	-0.23265	-8.72977	50.1063	2.65071	5.9421	3.23977	-1.54335	0.174168	-4.29523	1.58526	-10.2634	0.108537	-0.00818774	0.0146321	-0.00488107	0.00438469	-0.00840565	-0.0218801	0.0237418	-0.0220819	0.372184	0.0299048	0.0624896	0.0319696	-0.0401284	0.0252455	-0.0181617	-0.0426909	-0.0339126	1.64121	-0.0620936	-0.0357287	0.114965	-0.113458	0.081675	0.0284352	-0.136812	-0.190777	2.81422	-0.145675	0.400432	-0.097839	0.0031882	0.1044	-0.790941	0.64893	-0.529694	-0.523707	0.0311733	-0.0104585	0.0421814	-0.0299731	-0.100773	0.196042	0.0167576	0.0167041	0.206209	-0.00994498	-0.0314564	0.017655	-0.103187	-0.00310681	-0.116578	0.0529018	0.11859	0.064658	-0.0308014	0.00347598	-0.0857224	0.0316378	-0.204832	-0.0754373	0.134812	-0.0449714	0.040398	-0.077445	-0.201591	0.218744	-0.20345	0.0803494	0.1679	0.0858972	-0.107819	0.0678307	-0.0487977	-0.114704	-0.0911177	-0.0378341	-0.0217698	0.070049	-0.069131	0.0497652	0.0173258	-0.0833607	-0.116242	-0.0517638	0.142289	-0.034766	0.00113289	0.0370972	-0.281052	0.23059	-0.188221	1.45363	0.723792	0.931284	1.03586	1.26656	1.20491	0.841285	0.987402	0.611549	0.584506	0.9663	1.07672	0.985923	1.11602	0.843327	0.818299	0.754524	0.776499	0.908706	1.02603	0.943173	1.0551	0.955988	1.08325	0.673425	0.541849	0.845806	0.882152	1.247	1.34855	0.721512	1.2749	0.732646	0.747152	0.91451	1.22094	1.02476	1.18071	1.06633	0.856907	1.05726	1.05759	0.942359	1.11119	1.00103	1.03461	1.04129	1.05785	0.610671	0.487069	0.754405	0.961009	1.30313	1.59501	0.810791	1.37929	168.426	85.1947	121.256	170.717	6.56602	85.1947	3.18277	0.349955	0.0134598	-2.72987	871.101	33.5039	17.6014	168.357	85.1628	121.22	170.654	6.56361	85.1628	3.19396	0.351225	0.0135086	-2.72046	890.69	34.2573	17.6592	229.376	113.558	164.002	228.105	8.77326	113.558	-1.83618	0.13691	0.00526577	-5.16992	288.069	11.0796	14.7243	204.296	102.961	151.729	205.797	7.91529	102.961	1.627	0.0501924	0.00193048	-7.77892	227.747	8.75952	14.1134	233.675	113.946	160.666	231.616	8.90829	113.946	-4.28332	0.300991	0.0115766	-3.12175	792.912	30.4966	17.3569	212.789	106.93	159.277	213.776	8.22215	106.93	1.1009	0.00368233	0.000142	-14.5709	207.546	7.98254	13.8719	337.376	165.936	265.274	337.286	12.9725	165.936	-0.234055	0.138971	0.00534504	-5.13107	184.655	7.10211	13.5681	0	11.9985	34.9694	-0.391994	0.398186	4.9508	13.6705	29	43	40	30	16	3	3	0	0	13	26.4589	4.37768	4.01407	3.81276	3.54016	3.25138	3.09354	2.97163	2.83766	1.90667	1.88758	1.66898	1.49599	1.2391	1.14021	0.846258	0.832924	3.98391	3.88156	3.40223	3.22141	3.02128	2.90478	2.73484	2.54699	1.93964	1.92089	1.70465	1.50819	1.31488	1.24851	0.957474	0.882594	4.03259	3.97751	3.51563	3.29547	3.22753	3.12698	2.83629	2.68898	1.86267	1.78585	1.6089	1.25664	1.21113	0.976158	0.875025	0.685386	4.06159	3.88216	3.45279	3.28982	3.00146	2.90649	2.76823	2.64109	1.95381	1.90323	1.69563	1.49385	1.27335	1.2572	0.888301	0.850595	4.0435	3.99557	3.52651	3.29962	3.24373	3.17027	2.8767	2.70416	1.85428	1.75666	1.61134	1.22404	1.20093	0.941748	0.865749	0.658039	5.07961	4.87073	4.25055	4.15116	4.06602	3.6379	3.33834	2.99461	1.88999	1.85523	1.67248	1.35459	1.25275	0.960154	0.856776	0.688027	0	0	2	8	0	2	2	2	0	0	0.111111	0.463936	1.09991	2.01429	0	0.0745356	0.259496	0.610986	0.966063	2.45823	0	0.733045	0	1.61368	0	0.368582	0	5.61903	9.71786	14.659	3.54484	5.37712	7.46048	18.7482	12.2906	12.191	10.1437	9.23967	7.61444	5.26552	3.78457	0.721084	0.423814	0.270912	0.156058	0.0982943	0.0634536	0.0384345	0.0247358	15.783	9.80559	9.01885	7.34955	5.93364	4.76243	3.15264	2.29363	0.607037	0.338124	0.200419	0.11307	0.0631238	0.0396869	0.0230119	0.014991	28.6329	41.283	40.1216	40.46	30.6066	298.821	0.715822	1.03207	1.00304	1.0115	0.765166	7.47053	1.85916	97.1548	256.301	361.853	512.602	19.7155	256.301	0.328788	0.0126457	-2.89209	247.097	9.50374	14.3254	533	1	0	7	11	0	0	2	0	1	1	1	0	0	1	0	0	0	0	0	0	0	0	0	0	0	3	0	6	2	0	3	0	0	0	0	0	0	0	0	2	0	0	0	0	3	4	0	0	4	2	2	0	0	0	0	0	0	0	0	0	0	1	1	0	0	0	1	2	0	0	0	1	0	0	0	0	0	0	0	0	0	0	0	0	0	1	1	0	0	0	0	1	0	0	0	0	0	0	0	0	0	0	0	0	0	0	0	0	0	0	0	0	0	0	0	0	0	0	0	0.395177	0	33.1541	11.3644	0	0	5.44724	0	-0.715789	4.66221	-0.535811	0	0	0.395177	0	0	0	0	0	0	0	0	0	0	0	1.31031	0	3.67294	1.33275	0	1.31031	0	0	0	0	0	0	0	0	3.60222	0	0	0	0	6.59165	-1.48953	0	0	-0.468647	2.69495	2.54646	0	0	0	0	0	0	0	0	0	0	4.8796	1.38853	0	0	0	9.92607	24.1936	0	0	0	11.7978	0	0	0	0	0	0	0	0	0	0	0	0	0	-1.81131	-1.35588	0	0	0	0	0.813151	0	0	0	0	0	0	0	0	0	0	0	0	0	0	0	0	0	0	0	0	0	0	0	0	0	0	0	0.395177	0	-1.81131	-1.25109	0	0	0.548714	0	-0.715789	4.66221	-0.535811	0	0	0.395177	0	0	0	0	0	0	0	0	0	0	0	0.423713	0	0.467999	0.621922	0	0.423713	0	0	0	0	0	0	0	0	1.60453	0	0	0	0	2.18248	-0.759775	0	0	-1.25109	1.34201	1.12162	0	0	0	0	0	0	0	0	0	0	4.8796	1.38853	0	0	0	9.92607	11.7978	0	0	0	11.7978	0	0	0	0	0	0	0	0	0	0	0	0	0	-1.81131	-1.35588	0	0	0	0	0.813151	0	0	0	0	0	0	0	0	0	0	0	0	0	0	0	0	0	0	0	0	0	0	0	0	0	0	0	0.395177	0	12.3958	2.21871	0	0	4.89853	0	0	4.66221	0	0	0	0.395177	0	0	0	0	0	0	0	0	0	0	0	0.458453	0	0.710832	0.710832	0	0.458453	0	0	0	0	0	0	0	0	1.99769	0	0	0	0	2.21871	0	0	0	0.952148	1.35294	1.42484	0	0	0	0	0	0	0	0	0	0	4.8796	1.38853	0	0	0	9.92607	12.3958	0	0	0	11.7978	0	0	0	0	0	0	0	0	0	0	0	0	0	0	0	0	0	0	0	0.813151	0	0	0	0	0	0	0	0	0	0	0	0	0	0	0	0	0	0	0	0	0	0	0	0	0	0	0	63.3086	2.43495	0.744985	12.3958	-0.0831184	-1.81131	2.46992	2.91776	5.39579	42.7774	3.05241	5.32515	43.9725	13.0143	0.50055	0.00055	0	0.68714	0.8956	0.44444	0.60971	0.87355	0.2427	0.07743	-0.16527	0.02206	0.55889	0.1554	0	0.23417	0.49177	0	31.5	1.21154	17	0.65385	14.5	0.55769	-2.5	-0.09615	1	0.03846	25.3127	0.97356	48.388	23.0754	0.88751	6.64661	0.25564	12.2905	5.64392	0.21707	0.62348	0.02398	0.96748	0.03721	0.425	191.09	6	6	5	6	1	1	0.352941	1.95218	4.0537	4.71531	5.08418	5.03418	4.98418	78.0873	162.148	188.612	203.367	201.367	199.367	0.366819	0.761698	0.886016	0.955327	0.945932	0.936537	3.36975	1.26823	0.606617	0.237744	0.287744	0.337744	0.344153	0.714633	0.831269	0.896298	0.887483	0.878669	26.731	48.4362	53.2569	54.1782	53.5782	53.5278	83.7679	40.8139	31.3425	28.9565	29.9531	30.1192	19.3222	7.11111	3.13562	3	9	0	2.34	2.6308	0.2	0.6903	6.11454	0	1.65096	7.83959	0	19.3754	0	0	1.29702	0	0	0	0	0	0	0.2	0	-0.01	1.765	1.814	2.836	2.802	14.852	45	65	94	120	137	153	166	165	196	1196	3.63759	4.28013	4.87041	5.47829	5.93638	6.27426	6.64897	7.05032	7.17022	7.53821	8.78112	5.44244	0.5	4	0	1	2	1	0	0	0	0	0	0	0	2	0	0	0	1	0	1	0	0	0	0	6	1	2	1	1	0	1	0	0	0	0	3	0	1	2	0	0	0	0	0	0	0	0	0	0	0	0	1	0	1	0	0	0	0	0	1	2	0	1	0	1	0	0	0	0	4	0.137931	9	0.310345	0	6	12	1	6	2.88889	3.92361	2.64778	1.17833	0.671202	0.475765	0.353781	0.283457	0.106116	0.206897	0.0671835	0.089173	0.0615762	0.0310088	0.0216517	0.0153473	0.013607	0.0141728	0.00884297	0.539599	128.193	188.646	256.385	9.86096	128.193	0.17434	0.00670537	-4.54155	222.608	8.56183	14.0541	147.1	320.972	5.70044	5.00395	5.9108	6.85961	7.79441	8.74846	9.69468	10.6515	11.6039	12.563	133.83	4.07754	0	5.50939	3.04452	7.1333	5.58725	8.85352	7.8536	10.6291	10.8735	409.008	10.2252	52.9755	2.03752	25.3976	9.87528	6.64752	1610	44	1.429	148	2.17026
AUTOGEN_SMILES_21	0	-1.1959	1.43018	60.2765	48.0363	9	10	37	24	13	0	16	2	4	2	0	0	0	0	0	0	5793.39	5331.25	8970.37	8611.27	9125.84	7342.76	6692.46	5773.11	4672.33	9726.11	12215	18234.5	19338.9	18240.4	15215.9	13502.6	12994.7	11578.4	299.286	316.919	539.528	678.443	682.145	627.421	471.33	438.419	470.013	72.2152	86.8563	135.053	147.128	136.892	115.313	100.354	90.8812	81.9486	5811.58	5696.07	10060.6	13247.8	13179.6	12052.4	9019.44	7914.77	9152.04	256.868	133.599	249.96	270.019	326.293	361.235	203.352	294.642	246.944	156.578	133.281	131.917	100.131	107.363	97.9035	113.431	108.927	80.5575	262.868	305.375	268.154	224.871	214.593	202.878	228.858	245.183	199.628	8.08881	7.92297	7.93424	7.88888	8.02523	8.36561	7.98864	8.27205	8.10368	1.95176	2.17141	1.98608	1.71079	1.61049	1.53751	1.70092	1.71474	1.41291	157.07	142.402	147.949	154.045	155.054	160.699	152.872	149.335	157.794	6.94238	3.33997	3.67589	3.13975	3.83874	4.81646	3.44664	5.55928	4.25766	0.783575	-0.447587	0.0356973	0.00155399	0.153802	-0.220266	-0.0577883	0.230042	0.0157015	2263.19	83.5395	937.026	64.3381	473.997	-1157.14	145.968	-971.963	-451.37	1826.13	116.643	141.562	296.878	32.4889	28.9789	56.9852	-826.653	-437.509	3.86173	-0.33384	1.04491	-0.224165	0.553307	-1.66289	0.738725	0.998043	-1.26372	13.5337	1.3282	3.19126	2.48594	-1.38609	1.55772	-3.41019	-7.26539	-1.62355	62.6643	-2.6364	-7.36227	11.8982	-14.2703	28.4869	-9.16786	-23.3642	-5.87022	111.008	-5.72905	26.9131	-9.69246	-3.32024	-18.3529	-9.76587	31.9497	-33.9083	0.0211777	-0.0111897	0.000525	1.81e-05	0.00180944	-0.00293687	-0.000979	0.00434041	0.000271	61.1673	2.08849	13.7798	0.748118	5.57644	-15.4285	2.47403	-18.3389	-7.78224	49.3547	2.91607	2.08179	3.45207	0.382223	0.386386	0.965851	-15.5972	-7.54326	0.104371	-0.008346	0.0153663	-0.00260656	0.0065095	-0.0221719	0.0125208	0.018831	-0.0217882	0.365775	0.0332051	0.0469304	0.0289063	-0.0163069	0.0207696	-0.0577999	-0.137083	-0.0279923	1.69363	-0.06591	-0.108269	0.138351	-0.167886	0.379826	-0.155387	-0.440834	-0.101211	3.00022	-0.143226	0.395781	-0.112703	-0.0390616	-0.244705	-0.165523	0.602825	-0.584627	-0.528371	0.0247884	0.000853	0.0854407	-0.138678	-0.0462497	0.204952	0.0127831	0.0341438	0.22528	0.0122307	0.0911669	-0.252234	0.0404469	-0.299816	-0.127229	0.0590839	0.0421801	0.069944	0.0077444	0.00782875	0.0195696	-0.316023	-0.152838	-0.0799647	0.147227	-0.024974	0.0623688	-0.212433	0.119964	0.180424	-0.208757	0.0907802	0.128304	0.0790277	-0.0445818	0.0567824	-0.15802	-0.374774	-0.0765287	-0.0389164	-0.063927	0.0816891	-0.0991278	0.224267	-0.0917482	-0.26029	-0.0597597	-0.0477385	0.131917	-0.0375649	-0.0130196	-0.0815623	-0.0551703	0.200927	-0.194861	1.45742	0.736546	0.942841	1.05488	1.32717	1.05751	1.04162	1.01659	0.669854	0.648584	1.01671	1.01719	1.51265	1.14308	1.24326	0.886056	0.765415	0.855085	0.921205	0.98488	0.947405	0.978625	1.1712	1.05676	0.686571	0.539065	0.837186	0.936515	1.58623	0.762	0.950049	1.36686	0.757616	0.81543	0.951825	1.12891	1.134	1.31898	1.3682	0.855877	1.0389	1.08834	0.929197	1.09551	0.848488	1.12638	1.24427	0.991624	0.604615	0.498694	0.774613	1.03842	1.5505	0.950601	1.01672	1.41209	150.013	75.6746	108.938	151.759	6.32331	75.6746	2.53571	0.402631	0.0167763	-2.18337	319.632	13.318	13.8412	150.021	75.6754	108.936	151.764	6.3235	75.6754	2.53278	0.402917	0.0167882	-2.18166	318.894	13.2873	13.8357	204.519	101.089	146.861	203.239	8.4683	101.089	-1.91947	0.194947	0.00812278	-3.92407	697.574	29.0656	15.7143	181.557	91.4872	135.93	182.856	7.61901	91.4872	1.41722	0.0855005	0.00356252	-5.90216	240.51	10.0212	13.1586	209.801	101.905	144.639	207.88	8.66167	101.905	-4.51726	0.365861	0.0152442	-2.41321	263.536	10.9806	13.3781	189.37	95.1549	142.927	190.229	7.92621	95.1549	0.969235	0.0226469	0.000944	-9.09056	198.806	8.2836	12.7016	305.633	150.192	242.011	305.636	12.7348	150.192	0.00682044	0.163564	0.00681517	-4.34532	166.27	6.92792	12.2727	0	11.998	31.9738	-0.391989	0.398173	4.86839	13.4018	27	40	37	27	14	3	3	0	0	13	24.9457	4.36727	3.9866	3.61593	3.39754	3.16623	3.06268	2.81935	2.69715	1.92204	1.89306	1.56903	1.49331	1.14284	1.02215	0.968994	0.759828	3.97226	3.86035	3.39027	3.17846	2.94888	2.79512	2.71787	2.40149	1.93249	1.92797	1.65611	1.4765	1.29907	1.09672	0.996177	0.848071	4.02217	3.9644	3.50693	3.26604	3.18363	2.99103	2.82183	2.53521	1.85867	1.77478	1.56843	1.22494	1.18483	0.87195	0.826132	0.652535	4.05227	3.85925	3.43355	3.24454	2.92934	2.80638	2.74124	2.48748	1.94857	1.91068	1.65675	1.45324	1.25957	1.13589	0.934701	0.820853	4.03402	3.98587	3.51483	3.28575	3.19547	3.00647	2.86977	2.57281	1.84444	1.74603	1.57615	1.22033	1.13913	0.843765	0.824271	0.608036	5.05594	4.8473	4.23082	4.1227	4.06777	3.5874	3.33993	2.96554	1.87215	1.839	1.6446	1.29354	1.25376	0.844019	0.718405	0.675574	0	0	2	8	0	1	3	1	0	0	0.111111	0.492771	1.06146	1.80347	0	0.0745356	0.277543	0.57708	0.835382	2.03266	0	0.61717	0	1.3171	0	0.24279	0	4.73923	8.40243	11.13	2.78357	4.3011	5.19246	17.0077	11.4692	11.1166	9.28106	8.62948	6.46871	4.81885	3.54788	0.708654	0.424786	0.271136	0.157306	0.102732	0.0640466	0.0401571	0.0266758	13.8562	8.89041	8.04219	6.47286	5.41216	3.96334	2.87673	2.01728	0.577341	0.329274	0.196151	0.109709	0.0644305	0.039241	0.0239728	0.0151675	26.2711	38.0736	37.0196	37.448	27.902	276.171	0.71003	1.02902	1.00053	1.01211	0.754108	7.46407	0.95976	87.5978	232.752	329.387	465.504	19.396	232.752	0.339624	0.014151	-2.5918	224.536	9.35567	12.9937	462	1	0	6	11	0	0	2	0	1	1	1	0	0	1	0	0	0	0	0	0	0	0	0	0	0	4	0	5	2	0	4	0	0	0	0	0	0	0	0	1	0	1	0	0	4	3	0	0	4	1	2	0	0	0	0	0	0	0	0	0	0	1	1	0	0	0	1	2	0	0	0	1	0	0	0	0	0	0	0	0	0	0	0	0	0	1	1	0	0	0	0	0	0	0	0	0	0	0	0	0	0	0	0	0	0	0	0	0	0	0	0	0	0	0	0	0	0	0	0	0.429018	0	31.8889	11.4544	0	0	5.82073	0	-0.746647	4.97754	-0.565853	0	0	0.429018	0	0	0	0	0	0	0	0	0	0	0	1.87695	0	3.20602	1.33326	0	1.87695	0	0	0	0	0	0	0	0	1.59168	0	0.587043	0	0	8.17115	-1.41937	0	0	-0.499429	1.32268	2.46004	0	0	0	0	0	0	0	0	0	0	4.75815	1.35935	0	0	0	9.77843	23.8104	0	0	0	11.6022	0	0	0	0	0	0	0	0	0	0	0	0	0	-1.74036	-1.31895	0	0	0	0	0	0	0	0	0	0	0	0	0	0	0	0	0	0	0	0	0	0	0	0	0	0	0	0	0	0	0	0	0.429018	0	-1.74036	-1.2555	0	0	0.583186	0	-0.746647	4.97754	-0.565853	0	0	0.429018	0	0	0	0	0	0	0	0	0	0	0	0.449221	0	0.475707	0.622227	0	0.449221	0	0	0	0	0	0	0	0	1.59168	0	0.587043	0	0	1.97891	-0.746194	0	0	-1.2555	1.32268	1.06669	0	0	0	0	0	0	0	0	0	0	4.75815	1.35935	0	0	0	9.77843	11.6022	0	0	0	11.6022	0	0	0	0	0	0	0	0	0	0	0	0	0	-1.74036	-1.31895	0	0	0	0	0	0	0	0	0	0	0	0	0	0	0	0	0	0	0	0	0	0	0	0	0	0	0	0	0	0	0	0	0.429018	0	12.2082	2.13737	0	0	5.23754	0	0	4.97754	0	0	0	0.429018	0	0	0	0	0	0	0	0	0	0	0	0.49288	0	0.711037	0.711037	0	0.49288	0	0	0	0	0	0	0	0	1.59168	0	0.587043	0	0	2.13737	0	0	0	0.9357	1.32268	1.39334	0	0	0	0	0	0	0	0	0	0	4.75815	1.35935	0	0	0	9.77843	12.2082	0	0	0	11.6022	0	0	0	0	0	0	0	0	0	0	0	0	0	0	0	0	0	0	0	0	0	0	0	0	0	0	0	0	0	0	0	0	0	0	0	0	0	0	0	0	0	0	0	0	0	0	0	60.463	2.51929	0.757732	12.2082	-0.0312974	-1.74036	1.90791	2.92217	5.20822	40.2828	3.02916	5.15677	38.9046	11.8	0.49167	0	0.00833	0.67838	0.88333	0.44545	0.59787	0.86	0.23292	0.08051	-0.15242	0.02333	0.5566	0.15769	0	0.15537	0.45763	0	29.75	1.23958	15.75	0.65625	14	0.58333	-1.75	-0.07292	0.5	0.02083	20.8395	0.86831	41.6775	20.8379	0.86825	5.95077	0.24795	11.4692	5.5184	0.22993	0.44483	0.01853	0.78883	0.03287	0.459459	177.08	6	6	5	6	1	1	0.3125	1.85524	4.02026	4.70256	4.86473	4.86473	4.91878	68.6441	148.75	173.995	179.995	179.995	181.995	0.35613	0.771725	0.902698	0.933827	0.933827	0.944203	3.35421	1.18919	0.506889	0.344727	0.344727	0.290673	0.332186	0.719837	0.842005	0.87104	0.87104	0.880719	22.8212	44.7728	49.1326	49.2961	49.2961	49.9447	78.6709	38.9607	29.8681	29.2169	29.2169	28.176	17.4156	6.62225	2.91985	3	9	0	2.34	2.3675	0	0.578097	2.40716	0	3.69345	11.0622	0	14.1145	0	0	1.29702	0	0	0	0	0	0	0.2	0	-0.01	1.758	1.806	2.742	2.682	13.757	41	59	84	101	120	133	142	147	170	1048	3.58352	4.20842	4.79476	5.39505	5.79682	6.13255	6.51867	6.91456	7.02123	7.38638	8.64256	5.40727	0.454545	4	0	1	2	1	0	0	0	0	0	0	0	2	0	0	0	1	0	1	0	0	0	0	6	1	2	1	1	0	1	0	0	0	0	3	0	1	2	0	0	0	0	0	0	0	0	0	0	0	0	1	0	1	0	0	0	0	0	1	2	0	1	0	1	0	0	0	0	4	0.148148	7	0.259259	0	6	11	0.833333	5	2.44444	3.35417	1.78556	1.04278	0.519274	0.413265	0.291281	0.218765	0.0661157	0.185185	0.0626781	0.0882675	0.0482583	0.0359579	0.0185455	0.0147595	0.01324	0.0136728	0.00826446	0.497094	113.769	167.837	227.537	9.48072	113.769	0.130752	0.00544798	-4.88269	193.794	8.07473	12.6403	147.1	288.465	5.58496	4.91998	5.82008	6.75809	7.68202	8.62748	9.56163	10.5102	11.4501	12.4005	128.73	4.00733	0	5.42495	3.04452	7.03966	5.53339	8.74942	7.75833	10.5118	10.7602	361.032	9.75761	49.276	2.05316	22.8718	9.87934	6.65251	1320	38	1.04	136	2.13354
AUTOGEN_SMILES_22	0	-1.1195	1.25328	75.9696	58.1191	9	10	47	28	19	0	19	2	5	2	0	0	0	0	0	0	6488.24	6076.75	10078.5	10371.1	11242.4	10214.7	8877.51	7188.66	6064.23	11399.5	14355.9	21337.4	23832.8	24199.1	22281.5	19993.5	17358.4	15231.4	375.57	394.773	687.093	860.416	897.957	893.461	845.012	685.234	597.375	83.8928	101.794	156.743	178.674	182.164	169.424	155.57	130.113	110.81	7486.92	7175.08	13146.5	16931.3	17417.5	17428.8	16764.8	13545.5	11532.5	283.674	159.849	296.963	329.673	384.194	466.75	349.287	352.392	288.537	138.048	121.535	115.845	95.1474	99.4899	92.0245	83.7501	82.6283	81.9491	242.544	287.118	245.258	218.65	214.151	200.734	188.618	199.522	205.83	7.99085	7.89547	7.89762	7.89372	7.94652	8.0492	7.97181	7.87626	8.07263	1.78495	2.03588	1.80164	1.63921	1.61207	1.52634	1.46764	1.49555	1.49744	159.296	143.502	151.109	155.333	154.137	157.016	158.159	155.695	155.844	6.03561	3.19698	3.41337	3.02452	3.39995	4.20495	3.29516	4.05048	3.89915	0.946686	-0.501478	0.0271646	-0.0464421	0.07126	-0.0229532	-0.144138	0.279287	-0.0112807	2744.16	151.502	1354.58	530.505	93.64	-368.917	-872.885	-536.404	-1085.38	2395.04	96.3636	641.332	903.331	-305.777	-384.635	-370.542	-150.064	-948.366	4.88047	-0.351613	0.873842	-0.817609	0.398301	0.115803	-1.19667	1.57362	-1.61321	16.191	1.06971	5.53742	7.02477	-3.93639	-1.24322	-4.20166	-5.54149	-4.70549	75.6552	-5.95978	-0.216314	25.0166	-14.7635	-0.68751	-3.99601	-14.0477	-11.3341	119.046	-7.37127	30.2169	-13.3773	-5.84357	17.8923	-57.7491	51.1259	-33.7955	0.0201422	-0.0100296	0.000312	-0.000426	0.000631	-0.000207	-0.0013598	0.0032102	-0.000152	58.3864	3.03005	15.5699	4.86702	0.828672	-3.32358	-8.23476	-6.16556	-14.6673	50.9582	1.92727	7.37163	8.28744	-2.70599	-3.46518	-3.49568	-1.72487	-12.8158	0.10384	-0.00703226	0.0100442	-0.007501	0.00352479	0.00104327	-0.0112894	0.0180876	-0.0218001	0.344489	0.0213942	0.0636485	0.0644474	-0.0348353	-0.0112001	-0.0396383	-0.0636953	-0.0635878	1.60968	-0.119196	-0.00248637	0.22951	-0.130651	-0.00619378	-0.0376982	-0.161468	-0.153164	2.5329	-0.147425	0.347321	-0.122727	-0.051713	0.161192	-0.544802	0.587654	-0.456695	-0.497937	0.0155016	-0.0211533	0.0313083	-0.0102663	-0.0675097	0.159376	-0.00756828	0.0518965	0.26667	0.0833588	0.0141929	-0.0569238	-0.141039	-0.105599	-0.25121	0.0378206	0.14466	0.162632	-0.0531021	-0.0680005	-0.0685989	-0.0338488	-0.251495	-0.0677222	0.0967275	-0.0722363	0.0339445	0.0100469	-0.108719	0.174188	-0.20994	0.0621041	0.184762	0.187081	-0.101122	-0.0325123	-0.115064	-0.184898	-0.184586	-0.0740491	-0.00154463	0.142581	-0.0811654	-0.00384782	-0.0234196	-0.10031	-0.0951516	-0.0582042	0.137124	-0.0484532	-0.0204165	0.0636393	-0.215091	0.232008	-0.180305	1.45179	0.834221	1.0512	1.03335	1.10599	1.02292	0.823246	1.05203	0.691822	0.640437	0.924823	1.12272	1.19757	1.41528	1.24333	1.15281	0.869235	0.805217	0.813436	1.0363	1.03377	1.07521	1.04199	1.15369	0.724159	0.688587	0.977243	0.881264	1.07613	1.14983	0.714298	1.2878	0.861717	0.800395	0.845015	1.24365	1.15015	1.33438	1.31443	1.11197	1.14667	1.0541	0.883634	1.14095	1.04481	1.07442	1.13084	1.12576	0.62827	0.509076	0.797177	0.99355	1.19783	1.42635	0.772817	1.39151	199.468	100.526	141.405	201.501	7.19647	100.526	2.78571	0.182781	0.0065279	-4.7585	364.842	13.0301	16.5185	199.485	100.531	141.404	201.514	7.19694	100.531	2.78205	0.182851	0.00653041	-4.75743	364.742	13.0265	16.5177	276.799	137.028	196.162	275.143	9.82652	137.028	-2.31846	0.0451178	0.00161135	-8.67574	310.176	11.0777	16.064	241.195	121.431	179.493	242.742	8.66937	121.431	1.66571	0.0289878	0.00103528	-9.91446	251.183	8.97081	15.4733	292.996	142.945	197.053	290.181	10.3636	142.945	-5.59956	0.100984	0.00360656	-6.41983	503.421	17.9793	17.42	253.87	127.492	190.732	254.901	9.10362	127.492	1.14237	0.0886315	0.00316541	-6.78515	272.829	9.74389	15.7048	394.612	194.938	316.28	394.842	14.1015	194.938	0.460819	0.0803272	0.00286883	-7.06061	793.797	28.3499	18.6951	0	11.9979	31.9738	-0.392035	0.398195	4.94973	13.6474	31	50	47	37	18	3	3	0	0	13	33.4209	4.37016	4.00306	3.63996	3.45003	3.21902	3.11377	3.06483	2.93173	1.91026	1.90657	1.66906	1.6334	1.49596	1.23834	1.10992	0.956903	3.9804	3.88082	3.40343	3.2581	3.04937	3.02086	2.90183	2.71418	1.93964	1.9365	1.7048	1.58511	1.50818	1.30931	1.24787	0.988924	4.03357	3.97857	3.52026	3.42236	3.22952	3.18726	3.12061	2.82369	1.86308	1.78585	1.6089	1.32589	1.25658	1.20877	0.976143	0.845058	4.05624	3.88078	3.4457	3.2888	3.09485	3.00126	2.90119	2.74464	1.95382	1.93109	1.69598	1.55729	1.49384	1.27333	1.24548	0.944217	4.04405	3.99673	3.53089	3.45452	3.24389	3.2294	3.16498	2.86888	1.85491	1.75666	1.61127	1.26385	1.22157	1.20089	0.941746	0.821097	5.06593	4.85718	4.23917	4.13472	4.08561	3.64242	3.54772	3.18118	1.89313	1.84599	1.67375	1.39589	1.34483	1.2503	0.954462	0.803635	0	0	2	8	0	4	2	2	0	0	0.111111	0.463936	1.09991	1.99436	0	0.0745356	0.259496	0.610986	0.948607	2.37368	0	0.733045	0	1.49274	0	0.368582	0	5.65477	9.88767	14.7742	3.45397	5.37157	7.28161	20.1624	13.3286	12.7406	10.6871	9.77262	7.96408	5.61576	4.18214	0.720086	0.429955	0.271076	0.157163	0.0997206	0.0637126	0.0387294	0.0253463	16.7644	10.4386	9.03291	7.41752	6.07622	4.6933	3.1599	2.28096	0.59873	0.336728	0.19219	0.109081	0.0620023	0.0375464	0.0217924	0.013824	31.6114	48.0677	46.5451	47.128	33.7779	353.41	0.672583	1.02272	0.990321	1.00272	0.718678	7.51936	1.60446	103.314	285.798	404.894	571.596	20.4141	285.798	0.243362	0.0086915	-3.95698	314.504	11.2323	16.1028	655	1	0	7	11	0	0	2	0	1	1	1	0	0	1	0	0	0	0	0	0	0	0	0	0	0	3	0	8	2	0	3	0	0	0	0	0	0	0	0	3	0	1	0	0	3	4	0	0	4	2	2	0	0	0	0	0	0	0	0	0	0	1	1	0	0	0	1	2	1	0	0	1	0	0	0	0	0	0	0	0	0	0	0	0	0	1	1	0	0	0	0	0	0	0	0	0	0	0	0	0	0	0	0	0	0	0	0	0	0	0	0	0	0	0	0	0	0	0	0	0.391693	0	37.8174	9.90169	0	0	5.40929	0	-0.738451	4.64069	-0.585318	0	0	0.391693	0	0	0	0	0	0	0	0	0	0	0	1.55408	0	4.73443	1.35387	0	1.55408	0	0	0	0	0	0	0	0	5.52911	0	0.621865	0	0	6.00785	-1.5931	0	0	-0.572369	2.14533	2.32088	0	0	0	0	0	0	0	0	0	0	4.83827	1.37112	0	0	0	9.95406	24.2867	5.58515	0	0	11.8478	0	0	0	0	0	0	0	0	0	0	0	0	0	-1.88528	-1.49433	0	0	0	0	0	0	0	0	0	0	0	0	0	0	0	0	0	0	0	0	0	0	0	0	0	0	0	0	0	0	0	0	0.391693	0	-1.88528	-1.27357	0	0	0.537058	0	-0.738451	4.64069	-0.585318	0	0	0.391693	0	0	0	0	0	0	0	0	0	0	0	0.503023	0	0.413368	0.634573	0	0.503023	0	0	0	0	0	0	0	0	1.59433	0	0.621865	0	0	1.92943	-0.779123	0	0	-1.27357	0.864961	1.00985	0	0	0	0	0	0	0	0	0	0	4.83827	1.37112	0	0	0	9.95406	11.8478	5.58515	0	0	11.8478	0	0	0	0	0	0	0	0	0	0	0	0	0	-1.88528	-1.49433	0	0	0	0	0	0	0	0	0	0	0	0	0	0	0	0	0	0	0	0	0	0	0	0	0	0	0	0	0	0	0	0	0.391693	0	12.4389	2.08869	0	0	4.87223	0	0	4.64069	0	0	0	0.391693	0	0	0	0	0	0	0	0	0	0	0	0.532151	0	0.719301	0.719301	0	0.532151	0	0	0	0	0	0	0	0	1.98028	0	0.621865	0	0	2.08869	0	0	0	0.917211	1.28037	1.31103	0	0	0	0	0	0	0	0	0	0	4.83827	1.37112	0	0	0	9.95406	12.4389	5.58515	0	0	11.8478	0	0	0	0	0	0	0	0	0	0	0	0	0	0	0	0	0	0	0	0	0	0	0	0	0	0	0	0	0	0	0	0	0	0	0	0	0	0	0	0	0	0	0	0	0	0	0	68.963	2.46296	0.75143	12.4389	-0.0722111	-1.88528	2.80805	2.94024	5.43889	46.2012	3.04724	5.38745	44.887	13.6333	0.4869	0	0.0131	0.64823	0.88452	0.44359	0.58713	0.86437	0.20464	0.06109	-0.14355	0.02016	0.55047	0.16382	0	0.20782	0.46944	0	32.75	1.16964	18.25	0.65179	14.5	0.51786	-3.75	-0.13393	1	0.03571	28.2814	1.01005	53.0571	24.7757	0.88485	7.41031	0.26465	13.3285	5.91822	0.21136	0.58547	0.02091	0.92947	0.0332	0.361702	205.09	6	7	6	7	1	1	0.421053	1.78797	3.87655	4.71875	5.20853	5.20853	5.20853	84.0348	182.198	221.781	244.801	244.801	244.801	0.321891	0.6979	0.849524	0.937699	0.937699	0.937699	3.76661	1.67804	0.835834	0.346057	0.346057	0.346057	0.30522	0.661755	0.805526	0.889134	0.889134	0.889134	21.2823	43.1888	48.2171	49.1785	49.1785	49.1785	92.9253	41.8077	30.5438	27.2501	27.2501	27.2501	21.2404	8.26256	3.65484	3	10	0	2.56	2.8489	0.327309	1.88309	7.10935	0	2.44949	9.31174	0	19.3754	0	0	1.29702	0.373178	0	0	0	0	0	0.2	0	-0.01	1.983	2.04	2.864	2.689	15.363	47	68	98	125	145	165	180	180	215	1282	3.68888	4.30744	4.90063	5.50914	5.97429	6.3389	6.7428	7.1465	7.28548	7.65448	8.87634	5.58467	0.5	4	0	1	2	1	0	0	0	0	0	0	0	2	0	0	0	1	0	1	0	0	0	0	6	1	2	1	1	0	1	0	0	0	0	3	0	1	2	0	0	0	0	0	0	0	0	0	0	0	0	1	0	1	0	0	0	0	0	1	2	0	1	0	1	0	0	0	0	6	0.193548	11	0.354839	0	7	14	1	6	2.88889	3.92361	2.68778	1.26861	0.766757	0.516582	0.353781	0.303457	0.175702	0.193548	0.0641975	0.0834811	0.0571868	0.030205	0.0219074	0.0151936	0.012635	0.0131938	0.00976125	0.522269	152.191	225.949	304.382	10.8708	152.191	0.234657	0.0083806	-4.05897	245.249	8.75888	15.4064	156.33	349.144	5.80735	5.05625	5.95842	6.90073	7.83241	8.78278	9.72681	10.6812	11.6319	12.5892	138.16	4.14313	0	5.55683	3.04452	7.16935	5.58725	8.88225	7.8536	10.6528	10.8971	419.074	8.91646	57.0154	2.03626	25.8324	12.8199	6.66137	2049	47	1.312	156	2.19312
AUTOGEN_SMILES_23	0	-1.3181	1.73739	64.36	55.9835	11	12	44	27	17	0	19	2	4	2	0	0	0	0	0	0	6230.24	5812.47	9401.5	9558.31	10511.8	10129.8	8513.5	6295.82	5045.66	11121	13944.5	20621.4	22773.5	23101.6	21467.8	18511.1	14874.9	13216.8	348.782	368.011	625.801	799.758	867.679	840.575	759.1	591.992	497.697	82.3603	99.6771	152.546	171.892	175.006	163.501	147.158	112.776	94.7507	6931.64	6688.94	11854.2	15805.2	17070.1	16381.8	14776.4	11663.1	9595.3	272.396	151.648	276.76	309.278	377.321	448.716	327.148	322.549	243.037	141.596	123.67	117.519	92.7991	95.5621	97.4016	90.5692	83.9443	81.3816	252.75	296.692	257.767	221.102	210.014	206.421	196.926	198.332	213.175	7.92685	7.83002	7.82251	7.76464	7.888	8.08245	8.07553	7.89323	8.02737	1.87183	2.12079	1.90682	1.66885	1.59096	1.57212	1.56551	1.50368	1.52824	157.537	142.318	148.177	153.448	155.183	157.517	157.196	155.507	154.763	6.19081	3.22656	3.4595	3.0027	3.43019	4.31458	3.4803	4.30066	3.91995	0.791851	-0.447074	0.0229875	0.0219406	0.0542173	-0.0292261	-0.187045	0.273668	-0.00977046	2567.01	125.659	870.883	530.051	202.181	-203.212	-1466.08	-524.48	-670.891	2252.05	126.568	178.361	349.798	-12.6846	-57.1804	-635.544	-50.3996	-313.765	4.06788	-0.273127	1.18147	0.151076	0.588484	-0.378692	-1.71906	1.63853	-1.2637	15.4146	1.3909	2.41643	3.66291	-2.33865	1.44906	-4.17878	-4.96787	-1.03485	72.1377	-2.70094	-8.30037	8.3139	-10.0582	10.9872	1.77871	-7.80433	-0.207671	114.708	-7.27804	29.261	-9.72989	-0.351992	11.0472	-61.0293	52.8196	-40.7141	0.0179966	-0.00951221	0.000287	0.000213	0.000493	-0.000281	-0.00198984	0.0036489	-0.000158	58.3412	2.67359	10.886	5.14612	1.83801	-1.95396	-15.5966	-6.99306	-10.8208	51.1829	2.69293	2.22951	3.3961	-0.115314	-0.549812	-6.76111	-0.671994	-5.06072	0.0924519	-0.00581121	0.0147684	0.00146676	0.00534985	-0.00364127	-0.0182879	0.021847	-0.0203823	0.350333	0.0295937	0.0302053	0.0355623	-0.0212605	0.0139333	-0.0444551	-0.0662383	-0.016691	1.63949	-0.0574667	-0.103755	0.0807175	-0.0914379	0.105646	0.0189224	-0.104058	-0.00334953	2.60699	-0.154852	0.365762	-0.094465	-0.00319993	0.106223	-0.649248	0.704262	-0.656679	-0.528556	0.0159666	0.0118364	0.0273877	-0.0156152	-0.110568	0.202755	-0.00875655	0.0458269	0.186593	0.0882074	0.0315045	-0.0334919	-0.267334	-0.119865	-0.185475	0.0526139	0.0435597	0.0663522	-0.00225299	-0.0107421	-0.132097	-0.0131293	-0.0988753	-0.0628566	0.159741	0.0158651	0.0578664	-0.0393856	-0.19781	0.236307	-0.220463	0.0844731	0.086219	0.10151	-0.0606865	0.0397717	-0.126894	-0.189073	-0.0476434	-0.0350515	-0.0632845	0.0492332	-0.055772	0.0644382	0.0115416	-0.0634694	-0.00204303	-0.0593986	0.1403	-0.0362352	-0.00122744	0.0407453	-0.249041	0.270143	-0.251891	1.47711	0.755074	0.925186	1.07279	1.27891	1.2765	0.9188	0.992388	0.686643	0.702797	0.832021	1.08721	1.19943	1.69015	1.35211	1.01391	0.813842	0.878939	0.901592	0.983427	0.959105	1.12824	1.03485	0.996371	0.673231	0.533259	0.784032	0.90438	1.27077	1.44177	0.808985	1.4512	0.795643	0.875172	0.850128	1.15464	1.07581	1.45432	1.37391	0.91032	1.05607	1.09774	0.94679	1.08983	0.988901	1.07465	1.06664	0.951069	0.618775	0.495024	0.759038	0.959345	1.24656	1.54763	0.826843	1.59501	191.876	96.6595	138.54	193.716	7.17467	96.6595	2.53571	0.129218	0.00478585	-5.52489	561.724	20.8046	17.0937	191.888	96.6627	138.541	193.725	7.17502	96.6627	2.53278	0.129347	0.00479062	-5.5222	558.31	20.6781	17.0773	251.98	124.818	182.71	250.629	9.28256	124.818	-1.91947	0.061688	0.00228474	-7.5213	262.392	9.71823	15.0386	222.809	112.113	166.295	224.121	8.30077	112.113	1.41722	0.00756555	0.00028	-13.1872	227.295	8.41833	14.6509	259.949	127.001	181.914	257.751	9.54632	127.001	-4.51726	0.154511	0.00572261	-5.04223	334.862	12.4023	15.697	229.212	115.076	172.128	230.08	8.52147	115.076	0.969235	0.011323	0.000419	-12.0985	214.903	7.95936	14.4995	358.843	177.135	283.061	358.723	13.2861	177.135	-0.293233	0.00431808	0.00016	-14.7014	189.493	7.01825	14.1597	0	11.85	31.9731	-0.391996	0.398189	4.94432	13.5061	30	47	44	32	15	3	3	0	0	15	29.3185	4.32221	3.9909	3.76189	3.5291	3.22875	3.08267	2.94724	2.86688	1.99819	1.90665	1.66897	1.49606	1.39486	1.23627	1.08225	0.894046	3.9495	3.88167	3.55426	3.36233	3.02147	2.91317	2.7698	2.64582	1.98498	1.93964	1.70353	1.50815	1.42265	1.26529	1.22008	1.00717	4.01559	3.96705	3.61498	3.49046	3.22855	3.13272	2.8393	2.77182	1.91373	1.78585	1.60702	1.30929	1.25621	1.1578	0.975513	0.79862	4.00674	3.88144	3.6448	3.37328	3.00191	2.92922	2.83146	2.66593	1.97291	1.95381	1.69537	1.49386	1.41223	1.27329	1.10184	0.960279	4.03413	3.98746	3.62729	3.50621	3.24377	3.17639	2.85265	2.83808	1.89386	1.75666	1.60976	1.29506	1.2015	1.16968	0.941723	0.738564	4.97941	4.77177	4.16739	4.04291	4.0303	3.67307	3.57577	2.9612	1.91384	1.86441	1.70917	1.43237	1.30717	1.1863	0.960326	0.800067	0	0	3	8	1	2	2	2	0	0	0.111111	0.485562	1.08118	1.83038	0	0.0745356	0.270088	0.592449	0.852912	2.16955	0	0.733045	0	1.33126	0	0.344455	0	5.31798	9.21647	13.7536	3.18221	4.84646	6.54964	19.2922	12.8968	12.2525	10.3678	9.29572	7.4575	5.01621	3.62191	0.714525	0.429892	0.272277	0.159505	0.10104	0.0648479	0.0385863	0.025328	15.8811	10.0447	8.68273	7.1788	5.66559	4.3455	2.84261	1.95288	0.58819	0.334824	0.192949	0.110443	0.0615825	0.037787	0.0218662	0.0136565	30.3548	44.8492	43.4706	43.968	32.4991	328.97	0.689881	1.0193	0.987968	0.999273	0.738616	7.47659	1.76796	100.959	252.181	360.11	504.363	18.6801	252.181	0.226337	0.00838285	-4.01147	260.578	9.65105	15.0198	600	1	0	6	13	0	0	2	0	1	1	1	0	0	1	0	0	0	0	0	0	0	0	0	0	0	6	0	6	2	0	6	0	0	0	0	0	0	0	0	2	0	0	0	0	6	4	0	0	4	3	0	0	0	0	0	0	0	0	0	0	0	1	1	0	0	0	1	2	0	0	0	1	0	0	0	0	0	0	0	0	0	0	0	0	0	1	1	0	0	0	0	0	0	0	0	0	0	0	0	0	0	0	0	0	0	0	0	0	0	0	0	0	0	0	0	0	0	0	0	0.394736	0	32.3404	15.2523	0	0	5.43879	0	-0.72476	4.65878	-0.526738	0	0	0.394736	0	0	0	0	0	0	0	0	0	0	0	2.75941	0	3.69155	1.33962	0	2.75941	0	0	0	0	0	0	0	0	3.58321	0	0	0	0	12.3433	-1.5423	0	0	-0.530122	3.43919	0	0	0	0	0	0	0	0	0	0	0	4.86037	1.37628	0	0	0	9.93032	24.2043	0	0	0	11.8023	0	0	0	0	0	0	0	0	0	0	0	0	0	-1.83606	-1.33441	0	0	0	0	0	0	0	0	0	0	0	0	0	0	0	0	0	0	0	0	0	0	0	0	0	0	0	0	0	0	0	0	0.394736	0	-1.83606	-1.26422	0	0	0.543265	0	-0.72476	4.65878	-0.526738	0	0	0.394736	0	0	0	0	0	0	0	0	0	0	0	0.410691	0	0.471405	0.625798	0	0.410691	0	0	0	0	0	0	0	0	1.59776	0	0	0	0	1.97573	-0.769763	0	0	-1.26422	1.03036	0	0	0	0	0	0	0	0	0	0	0	4.86037	1.37628	0	0	0	9.93032	11.8023	0	0	0	11.8023	0	0	0	0	0	0	0	0	0	0	0	0	0	-1.83606	-1.33441	0	0	0	0	0	0	0	0	0	0	0	0	0	0	0	0	0	0	0	0	0	0	0	0	0	0	0	0	0	0	0	0	0.394736	0	12.402	2.29615	0	0	4.89552	0	0	4.65878	0	0	0	0.394736	0	0	0	0	0	0	0	0	0	0	0	0.474442	0	0.713818	0.713818	0	0.474442	0	0	0	0	0	0	0	0	1.98544	0	0	0	0	2.29615	0	0	0	0.930983	1.29907	0	0	0	0	0	0	0	0	0	0	0	4.86037	1.37628	0	0	0	9.93032	12.402	0	0	0	11.8023	0	0	0	0	0	0	0	0	0	0	0	0	0	0	0	0	0	0	0	0	0	0	0	0	0	0	0	0	0	0	0	0	0	0	0	0	0	0	0	0	0	0	0	0	0	0	0	66.2963	2.45542	0.747732	12.402	-0.0860196	-1.83606	3.22011	2.93089	5.40202	42.3628	3.03789	5.35058	40.6009	13.3	0.49259	0	0.00741	0.64546	0.86296	0.444	0.57143	0.84286	0.20146	0.07403	-0.12743	0.02011	0.57081	0.14348	0	0.17544	0.44361	0	33.25	1.23148	17.25	0.63889	16	0.59259	-1.25	-0.0463	0.5	0.01852	25.3285	0.93809	49.9471	24.6186	0.9118	6.74272	0.24973	12.8967	6.15396	0.22792	0.51732	0.01916	0.86132	0.0319	0.431818	198.08	6	6	5	6	1	1	0.315789	1.77313	3.90628	4.64411	4.99887	5.01603	5.06148	78.0175	171.876	204.341	219.95	220.705	222.705	0.324782	0.71551	0.850658	0.915639	0.918782	0.927108	3.68631	1.55315	0.815325	0.460561	0.443404	0.397949	0.305324	0.672643	0.799694	0.860783	0.863737	0.871564	21.1615	42.2095	47.2539	48.2996	47.8173	48.3627	88.0385	43.7914	32.3243	29.2373	29.9178	28.9743	20.28	8.02469	3.54462	3	11	0	2.67	2.7472	0.2	1.24643	5.99587	0	6.94563	11.1728	0	17.5384	0	0	1.29702	0	0	0	0	0	0	0.2	0	-0.01	1.798	1.85	2.803	2.803	14.966	45	65	92	115	130	143	149	150	168	1114	3.68888	4.30068	4.88753	5.4641	5.8861	6.21279	6.58203	6.9226	7.25301	7.55811	8.76796	5.76665	0.461538	4	0	1	2	1	0	0	0	0	0	0	0	1	0	0	0	1	0	0	0	0	0	0	5	1	2	1	1	0	0	0	0	0	0	3	0	1	2	0	0	0	0	0	0	0	0	0	0	0	0	1	0	0	0	0	0	0	0	1	2	0	1	0	0	0	0	0	0	5	0.166667	9	0.3	0	7	13	0.857143	5	2.88889	3.47917	2.51556	1.14333	0.636054	0.415852	0.326814	0.276898	0.16754	0.166667	0.0671835	0.079072	0.0559012	0.0278862	0.0198767	0.0143397	0.0130726	0.0115374	0.00930778	0.48487	142.355	211.722	284.711	10.5448	142.355	0.23711	0.00878185	-3.88592	249.094	9.22571	14.8981	147.1	337.717	5.75489	5.01728	5.9162	6.85118	7.77947	8.72404	9.66529	10.6156	11.5645	12.5191	135.653	4.11087	0	5.51745	3.04452	7.12528	5.53339	8.83186	7.77359	10.5969	10.8412	401.063	9.11507	55.0423	2.0386	22.7667	9.87419	6.63061	1854	44	2.898	150	2.17609
AUTOGEN_SMILES_24	0	-1.9087	3.64314	56.5665	51.7567	10	11	42	26	16	0	18	3	4	1	0	0	0	0	0	0	5253.31	5222.43	8166.34	9291.62	9575.81	8238.26	6713.64	5802.22	4817.32	10312.9	13042.8	19384	22368	21622.7	18882.1	16576	15105.3	13708.2	335.98	354.654	606.748	790.107	850.155	792.662	719.608	602.043	562.394	71.9268	89.7627	136.123	164.093	159.205	133.842	120.022	107.613	94.9164	6723.84	6503.03	11628.8	15608.5	16861.7	15692.6	14331.7	11963.8	11096.2	275.976	154.272	283.611	320.117	382.747	456.623	370.315	354.907	302.556	125.079	116.054	106.056	91.9962	89.4936	84.9305	76.2913	76.345	68.8189	245.546	289.84	251.74	221.465	202.081	194.661	188.363	198.754	195.831	7.99953	7.88121	7.87984	7.82284	7.94537	8.17177	8.17737	7.92162	8.0342	1.71254	1.99473	1.76784	1.62468	1.4879	1.37982	1.36389	1.41596	1.35595	160.091	144.512	151.024	154.54	157.586	161.779	162.86	157.419	158.517	6.57085	3.42826	3.68326	3.16948	3.57707	4.70746	4.20812	4.66983	4.32222	0.822792	-0.476739	0.0579244	0.0217478	0.0382395	-0.053566	-0.185546	0.282744	0.0388771	1986.69	88.8916	550.762	451.343	-34.4729	-266.756	-981.93	-329.487	-604.696	2033.22	72.8498	207.516	271.887	-245.641	-170.107	-337.503	-18.2936	-509.434	4.1474	-0.315952	1.22733	0.0356323	0.282985	-0.609509	-1.63665	1.8074	-1.21072	12.0771	0.637797	0.922304	2.39045	-4.54558	-0.146593	0.351484	-3.32096	-0.973298	68.636	-8.52029	-4.06558	-4.83437	-22.9075	6.04203	18.1732	-5.08981	-3.32112	113.34	-7.24264	27.6557	-9.40203	-4.07325	1.38101	-53.5285	58.3837	-35.0944	0.0195903	-0.0105942	0.000752	0.000215	0.000357	-0.000552	-0.00210847	0.00372031	0.000555	47.3021	1.97537	7.15275	4.46875	-0.322177	-2.75006	-11.1583	-4.33536	-8.63852	48.4099	1.61889	2.69502	2.69195	-2.29571	-1.75369	-3.83526	-0.240706	-7.27763	0.0987477	-0.00702115	0.0159394	0.000353	0.00264472	-0.0062836	-0.0185983	0.0237816	-0.0172961	0.28755	0.0141733	0.011978	0.0236678	-0.0424821	-0.00151127	0.00399414	-0.0436969	-0.0139043	1.63419	-0.18934	-0.0527997	-0.0478651	-0.214089	0.062289	0.206514	-0.0669711	-0.0474445	2.69856	-0.160948	0.359165	-0.0930895	-0.0380677	0.0142372	-0.608279	0.768206	-0.501349	-0.540789	0.0383999	0.0109914	0.0182426	-0.0281888	-0.107628	0.189906	0.0283501	0.0417607	0.151214	0.0944725	-0.00681105	-0.0581383	-0.235895	-0.0916526	-0.182625	0.0334412	0.0556708	0.0556073	-0.0474224	-0.0362257	-0.0792247	-0.00497224	-0.150333	-0.0711019	0.161415	0.00357269	0.0267826	-0.0636328	-0.188341	0.240832	-0.175154	0.0492896	0.0416552	0.0823084	-0.147738	-0.00525567	0.0138902	-0.151962	-0.0483541	-0.115862	-0.0323094	-0.0292898	-0.131006	0.0381161	0.126371	-0.0409812	-0.0290325	-0.059642	0.133095	-0.034496	-0.0141067	0.00527587	-0.225409	0.284673	-0.185784	1.48774	0.733891	0.913679	1.07091	1.31351	1.28433	0.910024	0.940608	0.673271	0.707234	0.940113	1.27111	1.12932	1.34957	1.16441	0.887589	0.851743	0.873383	0.933036	1.04706	0.954734	1.00031	1.00034	1.05099	0.689298	0.53983	0.780362	0.922431	1.31041	1.45589	0.749755	1.35258	0.883734	0.930203	0.992241	1.36206	1.0109	1.01846	1.21563	0.798046	1.20059	1.10168	1.05725	1.18011	0.985712	0.906963	1.01707	0.950106	0.619286	0.502456	0.749627	0.965432	1.29542	1.52212	0.742944	1.46478	175.801	88.7375	126.452	177.539	6.82843	88.7375	2.05357	0.250027	0.00961641	-3.60409	405.133	15.5821	15.611	175.816	88.7426	126.455	177.551	6.82888	88.7426	2.04992	0.250171	0.00962197	-3.60259	405.926	15.6126	15.616	235.092	115.987	168.207	233.802	8.99238	115.987	-2.39637	0.0947009	0.00364234	-6.12828	263.532	10.1358	14.4929	202.845	102.166	150.711	204.217	7.85449	102.166	1.48612	0.0637764	0.00245294	-7.15617	229.678	8.83376	14.1354	245.791	119.383	169.213	243.486	9.36483	119.383	-5.45958	0.195369	0.00751418	-4.24545	540.274	20.7798	16.3594	207.447	104.349	155.403	208.6	8.02307	104.349	1.28139	0.0402117	0.0015466	-8.35535	211.108	8.11953	13.9162	312.853	155.976	249.096	313.68	12.0646	155.976	1.88069	0.0216334	0.000832	-9.96715	183.258	7.04839	13.5483	0	11.9883	31.9721	-0.391994	0.398189	4.87971	12.9892	29	45	42	31	15	3	3	0	0	14	27.2653	4.11557	3.94251	3.6458	3.35832	3.13428	3.0438	2.93043	2.78351	2.0296	1.90661	1.66929	1.49709	1.38776	1.23285	1.10651	0.844732	3.94156	3.88024	3.40305	3.20129	3.02131	2.90967	2.82255	2.5928	2.05616	1.93964	1.69991	1.50836	1.43913	1.25324	1.09111	0.861748	4.02274	3.97563	3.51984	3.34006	3.22804	3.12963	2.94029	2.71584	1.96931	1.78581	1.59829	1.27195	1.25456	0.977365	0.918265	0.647874	3.95089	3.87606	3.43738	3.20577	3.00141	2.91628	2.83627	2.6608	2.05618	1.9538	1.694	1.49394	1.4336	1.27328	1.06715	0.845371	4.04767	4.00321	3.53234	3.38491	3.24376	3.1742	2.99075	2.73529	1.94579	1.75662	1.59585	1.22763	1.20111	0.941802	0.875423	0.63886	5.00769	4.79965	4.19084	4.13041	4.06452	3.62471	3.49697	3.06877	1.91149	1.88857	1.65891	1.3115	1.17458	0.985402	0.865245	0.637157	0	0	3	7	1	2	2	2	0	0	0.111111	0.367711	0.979119	1.8412	0	0.0745356	0.191031	0.466232	0.75721	2.16955	0	0.733045	0	1.11832	0	0.344455	0	5.31798	9.21647	14.1601	2.7937	4.13592	5.55505	18.5851	12.3968	11.8989	10.1178	9.11894	7.71936	5.17975	3.71289	0.71481	0.427474	0.27043	0.158091	0.100208	0.0648686	0.0392405	0.0256061	14.5262	8.8737	7.39137	6.03769	4.58414	3.41674	2.11903	1.35993	0.558702	0.30599	0.167986	0.0943389	0.0503752	0.0287121	0.0160533	0.00937886	28.6548	42.9916	41.7882	42.34	30.022	316.584	0.682256	1.02361	0.994958	1.0081	0.714809	7.53771	0.13407	91.0218	267.146	377.229	534.292	20.5497	267.146	0.397857	0.0153022	-2.39632	553.589	21.2919	16.4227	535	1	0	5	12	0	0	2	0	1	1	0	0	0	1	0	0	0	0	0	0	0	0	0	0	0	5	0	6	2	0	5	0	0	0	0	0	0	0	0	2	0	0	0	0	5	4	0	0	4	1	2	0	0	0	0	0	0	0	0	0	0	2	1	0	0	0	1	2	0	0	0	1	0	0	0	0	0	0	0	0	0	0	0	0	0	1	0	0	0	0	0	0	0	0	0	0	0	0	0	0	0	0	0	0	0	0	0	0	0	0	0	0	0	0	0	0	0	0	0	0.40789	0	33.1894	10.9903	0	0	5.57256	0	-0.857688	4.78862	0	0	0	0.40789	0	0	0	0	0	0	0	0	0	0	0	2.66957	0	3.8169	1.39267	0	2.66957	0	0	0	0	0	0	0	0	3.48884	0	0	0	0	9.39998	-1.77958	0	0	-0.881969	0.706339	1.76597	0	0	0	0	0	0	0	0	0	0	9.01922	1.31095	0	0	0	9.89027	24.0909	0	0	0	11.74	0	0	0	0	0	0	0	0	0	0	0	0	0	-2.10274	0	0	0	0	0	0	0	0	0	0	0	0	0	0	0	0	0	0	0	0	0	0	0	0	0	0	0	0	0	0	0	0	0	0.40789	0	-2.10274	-1.32867	0	0	0.534722	0	-0.857688	4.78862	0	0	0	0.40789	0	0	0	0	0	0	0	0	0	0	0	0.498918	0	0.488275	0.661239	0	0.498918	0	0	0	0	0	0	0	0	1.56873	0	0	0	0	1.75679	-0.804603	0	0	-1.32867	0.706339	0.830983	0	0	0	0	0	0	0	0	0	0	4.42544	1.31095	0	0	0	9.89027	11.74	0	0	0	11.74	0	0	0	0	0	0	0	0	0	0	0	0	0	-2.10274	0	0	0	0	0	0	0	0	0	0	0	0	0	0	0	0	0	0	0	0	0	0	0	0	0	0	0	0	0	0	0	0	0	0.40789	0	12.351	1.92744	0	0	5.03784	0	0	4.78862	0	0	0	0.40789	0	0	0	0	0	0	0	0	0	0	0	0.610922	0	0.73368	0.731432	0	0.610922	0	0	0	0	0	0	0	0	1.92011	0	0	0	0	1.92744	0	0	0	0.784057	0.706339	0.934992	0	0	0	0	0	0	0	0	0	0	4.59377	1.31095	0	0	0	9.89027	12.351	0	0	0	11.74	0	0	0	0	0	0	0	0	0	0	0	0	0	0	0	0	0	0	0	0	0	0	0	0	0	0	0	0	0	0	0	0	0	0	0	0	0	0	0	0	0	0	0	0	0	0	0	66.6481	2.56339	0.772681	12.351	0.0164135	-2.10274	3.23727	2.99534	5.35096	43.4807	3.06941	5.31804	42.6501	12.3666	0.47564	0	0.02436	0.65556	0.87436	0.44444	0.57654	0.85309	0.21111	0.07901	-0.1321	0.02127	0.54399	0.1703	0	0.18868	0.47709	0	32.25	1.24038	17.25	0.66346	15	0.57692	-2.25	-0.08654	0.5	0.01923	23.8145	0.91594	47.93	24.1155	0.92752	6.40195	0.24623	12.3967	5.99473	0.23057	0.51732	0.0199	0.86132	0.03313	0.428571	191.08	7	7	6	7	1	1	0.333333	1.77771	3.94401	4.73732	5.07066	5.11828	5.16589	74.6638	165.648	198.968	212.968	214.968	216.968	0.329674	0.731413	0.878532	0.940348	0.949179	0.95801	3.61461	1.44831	0.654995	0.321661	0.274042	0.226423	0.309626	0.686934	0.825107	0.883164	0.891458	0.899752	19.9018	41.5821	46.3313	46.6672	46.7152	47.2866	83.1696	38.6444	28.3245	26.7711	26.6096	25.6404	19.3222	7.43802	3.23438	3	10	0	2.56	2.5426	0.2	1.12205	5.99587	0	5.08568	10.3218	0	17.5384	0	0	1.29702	0	0	0	0	0	0.5	0.4	0	-0.01	1.967	1.942	2.936	2.665	14.265	44	64	91	119	132	145	155	161	175	1141	3.65066	4.2697	4.86175	5.44242	5.96711	6.24277	6.60284	7.01371	7.39732	7.5187	8.81205	5.88401	0.5	4	0	1	1	2	0	0	0	0	0	0	0	2	0	0	0	1	0	0	1	0	0	0	6	1	1	2	1	0	0	1	0	0	0	3	0	1	1	1	0	0	0	0	0	0	0	0	0	0	0	1	0	0	1	0	0	0	0	1	1	1	1	0	0	1	0	0	0	4	0.137931	8	0.275862	0	6	12	1	5	2.88889	3.38194	2.75	1.05972	0.729977	0.477466	0.35023	0.234074	0.127336	0.172414	0.0687831	0.0751543	0.0639535	0.0278874	0.0235477	0.0154021	0.0134704	0.0117037	0.0106113	0.498136	128.194	188.699	256.388	9.86106	128.194	0.177493	0.00682667	-4.49494	222.966	8.57563	14.0583	131.75	312.909	5.70044	4.99043	5.8944	6.83411	7.76599	8.71358	9.65714	10.6094	11.5597	12.5156	133.54	4.07754	0	5.49306	2.3979	7.11883	5.04343	8.84491	7.41276	10.6254	10.8491	370.086	8.81158	53.2008	2.04618	22.8383	9.87544	9.7878	1611	45	1.325	146	2.16435
AUTOGEN_SMILES_25	0	-1.3181	1.73739	64.36	42.7563	5	5	34	21	13	0	13	2	4	2	0	0	0	0	0	0	5360.59	4754.19	7840.04	7566.63	8165.66	7674.61	6467.33	4349.19	2332.35	8455.55	10520.9	15543	16906.7	17409.6	16182.7	13961.9	9803.12	5468.42	276.665	286.757	493.386	615.87	674.015	667.696	630.428	485.405	329.037	63.8485	75.7007	116.32	128.301	129.297	117.342	107.1	74.8147	41.9212	5431.2	5188.89	9368.93	12095.5	13080.5	12908.9	12355.2	9863.47	6750.9	246.84	119.87	225.865	242.617	313.852	402.457	299	296.309	174.833	157.665	132.061	126.452	97.0081	97.2102	94.7482	83.9913	71.2983	58.3088	248.693	292.248	250.694	216.753	207.257	199.786	181.323	160.707	136.71	8.13719	7.96547	7.95783	7.89577	8.02399	8.24316	8.18738	7.95745	8.22592	1.8779	2.1028	1.87613	1.64488	1.53925	1.44867	1.39091	1.22647	1.04803	159.741	144.136	151.112	155.071	155.72	159.369	160.457	161.696	168.772	7.26001	3.32973	3.64298	3.11048	3.73633	4.9686	3.88312	4.85752	4.37083	0.78376	-0.440935	0.0229401	0.0213393	0.0515359	-0.0370764	-0.183858	0.291986	0.00652675	2246.76	90.2729	881.103	242.47	-228.27	-225.318	-1043.65	-96.5023	-231.49	1709.87	87.2506	308.529	297.878	-179.958	-254.946	-714.506	-201.051	38.9047	3.84101	-0.356648	0.986904	-0.0844613	0.38962	-0.654607	-1.86215	1.64669	-1.58763	12.9832	1.21744	3.22742	2.65573	-4.9527	-0.266434	-3.80404	-4.30509	2.00001	57.9262	-4.65609	-2.30946	10.0678	-16.6424	-0.858839	-7.9964	-12.7281	8.37969	110.988	-5.99132	30.1324	-9.74846	-0.382132	2.79442	-69.8927	50.5689	-49.687	0.0230518	-0.0122482	0.00037	0.000274	0.000614	-0.000458	-0.00238777	0.00478666	0.000163	66.0813	2.50758	14.2113	3.10858	-2.71749	-2.78171	-13.5539	-1.582	-5.78725	50.2902	2.42363	4.97628	3.81895	-2.14235	-3.14748	-9.2793	-3.29591	0.972616	0.112971	-0.00990688	0.0159178	-0.00108284	0.00463834	-0.00808156	-0.0241838	0.0269949	-0.0396906	0.381858	0.0338179	0.0520551	0.0340478	-0.0589608	-0.00328931	-0.0494032	-0.0705752	0.0500002	1.70371	-0.129336	-0.0372493	0.129074	-0.198124	-0.0106029	-0.103849	-0.208657	0.209492	3.26436	-0.166426	0.486007	-0.12498	-0.00454919	0.034499	-0.907697	0.828999	-1.24218	-0.531334	0.0160509	0.0118681	0.026615	-0.0198568	-0.103583	0.207648	0.00707836	0.0379469	0.215058	0.0470418	-0.0411235	-0.0420952	-0.205109	-0.0239403	-0.0875778	0.0481928	0.0989513	0.0759382	-0.0425998	-0.0625863	-0.184515	-0.0655379	0.0193401	-0.0876942	0.140902	-0.00958511	0.0410579	-0.0715368	-0.214071	0.238955	-0.351336	0.0885615	0.136321	0.0891637	-0.154405	-0.00861396	-0.129376	-0.184821	0.130939	-0.0759141	-0.0218636	0.0757604	-0.11629	-0.00622344	-0.0609548	-0.122472	0.122962	-0.0509826	0.148883	-0.0382863	-0.00139359	0.0105684	-0.278063	0.253954	-0.380526	1.47551	0.742814	0.910852	1.01443	1.18714	1.14575	0.821092	0.919791	0.687247	0.685621	0.878773	1.08057	0.932848	1.28709	1.06631	1.0539	0.832595	0.84277	0.90519	1.02417	0.965155	1.13941	1.09139	0.94384	0.703059	0.555664	0.808588	0.891619	1.24592	1.37051	0.786863	1.8105	0.804365	0.84046	0.872126	1.20149	0.901411	1.17721	1.17212	0.740081	1.14468	1.08246	0.91238	1.10874	0.969125	1.04595	1.03119	0.713088	0.619644	0.495197	0.771681	0.95374	1.23051	1.4754	0.788519	1.97862	119.811	60.6283	86.1885	121.491	5.78529	60.6283	2.53571	0.427726	0.0203679	-1.78347	259.528	12.3585	11.6736	119.822	60.6313	86.1922	121.5	5.78571	60.6313	2.53278	0.427932	0.0203777	-1.78246	259.699	12.3666	11.675	162.959	80.308	112.626	161.406	7.68598	80.308	-1.91947	0.165192	0.00786629	-3.78136	353.799	16.8476	12.3243	141.545	71.4809	101.716	142.827	6.80128	71.4809	1.41722	0.0474951	0.00226167	-6.39897	274.527	13.0727	11.7916	171.47	82.7666	115.402	169.175	8.05595	82.7666	-4.51726	0.318837	0.0151827	-2.40046	194.249	9.24995	11.0652	147.099	74.0194	105.945	147.947	7.04507	74.0194	0.969235	0.0586795	0.00279426	-5.9549	878.854	41.8502	14.2351	230.951	113.575	173.925	230.999	10.9999	113.575	0.142857	0.433003	0.0206192	-1.75772	166.801	7.94289	10.7453	0	11.998	31.9738	-0.391982	0.398175	4.91967	13.3088	23	36	33	28	15	3	3	0	0	8	24.9457	4.28902	3.97206	3.5381	3.22706	3.08045	2.93244	2.56806	2.34241	1.90666	1.66913	1.49623	1.40709	1.23616	0.872206	0.828375	0.715618	3.9023	3.66105	3.36441	3.02142	2.90854	2.57784	2.21878	2.13993	1.93964	1.70439	1.5082	1.44928	1.26529	1.21981	0.822355	0.815402	4.00317	3.73307	3.49587	3.22851	3.13194	2.7198	2.48673	2.43465	1.78585	1.60742	1.29416	1.25618	1.14917	0.975335	0.525197	0.359871	3.93523	3.77512	3.37528	3.00169	2.91302	2.69128	2.24934	2.14792	1.95381	1.69634	1.49389	1.43689	1.27329	1.10013	0.827714	0.786509	4.02562	3.74308	3.51071	3.24377	3.17588	2.73263	2.5549	2.48117	1.75666	1.60996	1.28243	1.20138	1.1448	0.941712	0.493812	0.269733	5.12035	4.91109	4.28445	4.2	3.85487	3.63588	3.01029	2.87672	1.87881	1.67424	1.40883	1.26723	1.08524	0.905022	0.514384	0.19716	0	0	4	2	0	2	2	2	0	0	0.111111	0.512049	0.929807	1.63793	0	0.0745356	0.282318	0.535824	0.750308	1.83622	0	0.649712	0	1.18337	0	0.322939	0	4.42329	7.74362	11.7094	2.84068	4.23133	5.59739	15.309	9.93043	9.56571	7.94428	7.18035	5.46747	3.78029	2.66507	0.729002	0.431758	0.273306	0.15577	0.098361	0.0614322	0.0367018	0.0244502	12.5717	7.96327	7.15252	5.98073	4.68015	3.4263	2.22129	1.47814	0.598654	0.346229	0.204358	0.117269	0.0641117	0.0384978	0.0215659	0.0135609	23.2711	35.0736	34.0196	34.448	24.902	255.943	0.684445	1.03158	1.00058	1.01318	0.732411	7.52772	-0.35263	73.5978	156.104	211.557	312.207	14.867	156.104	0.211542	0.0100734	-3.262	145.502	6.92867	10.4584	312	1	0	6	7	0	0	2	0	1	1	1	0	0	1	0	0	0	0	0	0	0	0	0	0	0	2	0	6	2	0	2	0	0	0	0	0	0	0	0	2	0	0	0	0	2	4	0	0	4	1	0	0	0	0	0	0	0	0	0	0	0	1	1	0	0	0	1	2	0	0	0	1	0	0	0	0	0	0	0	0	0	0	0	0	0	1	1	0	0	0	0	0	0	0	0	0	0	0	0	0	0	0	0	0	0	0	0	0	0	0	0	0	0	0	0	0	0	0	0	0.424053	0	32.0472	4.85647	0	0	5.73624	0	-0.705944	4.88249	-0.465163	0	0	0.424053	0	0	0	0	0	0	0	0	0	0	0	0.946124	0	3.60036	1.30407	0	0.946124	0	0	0	0	0	0	0	0	3.56511	0	0	0	0	4.02491	-1.41576	0	0	-0.482465	1.31402	0	0	0	0	0	0	0	0	0	0	0	4.39611	1.36426	0	0	0	9.76787	23.6767	0	0	0	11.5139	0	0	0	0	0	0	0	0	0	0	0	0	0	-1.66475	-1.09694	0	0	0	0	0	0	0	0	0	0	0	0	0	0	0	0	0	0	0	0	0	0	0	0	0	0	0	0	0	0	0	0	0.424053	0	-1.66475	-1.25338	0	0	0.578521	0	-0.705944	4.88249	-0.465163	0	0	0.424053	0	0	0	0	0	0	0	0	0	0	0	0.410691	0	0.45426	0.60421	0	0.410691	0	0	0	0	0	0	0	0	1.59168	0	0	0	0	1.84913	-0.746322	0	0	-1.25338	1.31402	0	0	0	0	0	0	0	0	0	0	0	4.39611	1.36426	0	0	0	9.76787	11.5139	0	0	0	11.5139	0	0	0	0	0	0	0	0	0	0	0	0	0	-1.66475	-1.09694	0	0	0	0	0	0	0	0	0	0	0	0	0	0	0	0	0	0	0	0	0	0	0	0	0	0	0	0	0	0	0	0	0.424053	0	12.1629	2.17578	0	0	5.15772	0	0	4.88249	0	0	0	0.424053	0	0	0	0	0	0	0	0	0	0	0	0.535434	0	0.699864	0.699864	0	0.535434	0	0	0	0	0	0	0	0	1.97343	0	0	0	0	2.17578	0.0162243	0	0	0.945787	1.31402	0	0	0	0	0	0	0	0	0	0	0	4.39611	1.36426	0	0	0	9.76787	12.1629	0	0	0	11.5139	0	0	0	0	0	0	0	0	0	0	0	0	0	0	0	0	0	0	0	0	0	0	0	0	0	0	0	0	0	0	0	0	0	0	0	0	0	0	0	0	0	0	0	0	0	0	0	54.963	2.61728	0.747732	12.1629	0.0859248	-1.66475	0.638189	2.92004	5.1629	39.0607	3.02704	5.11146	37.7155	10.3	0.49048	0	0.00952	0.67647	0.90952	0.44237	0.62	0.88182	0.2341	0.05647	-0.17763	0.02771	0.53927	0.17502	0	0.22654	0.47573	0	23.75	1.13095	13.75	0.65476	10	0.47619	-3.75	-0.17857	0.5	0.02381	19.7332	0.93968	36.0744	16.3412	0.77815	5.64964	0.26903	9.93037	4.28073	0.20384	0.48363	0.02303	0.74163	0.03532	0.382353	109.08	6	6	5	6	1	1	0.461538	1.90477	3.81631	4.51365	4.69012	4.69012	4.74894	64.7623	129.754	153.464	159.464	159.464	161.464	0.374405	0.75014	0.88721	0.921897	0.921897	0.933459	3.18269	1.27116	0.573817	0.397346	0.397346	0.338523	0.354374	0.710005	0.839742	0.872573	0.872573	0.883517	23.7625	43.3576	47.41	47.5878	47.5878	48.2937	70.9438	35.7039	28.3109	27.5155	27.5155	26.4258	15.879	5.89388	2.49135	3	8	0	2.01	2.1394	0.2	0.544331	5.80753	0	1	3.45571	0	15.0199	0	0	1.29702	0	0	0	0	0	0	0.2	0	-0.01	1.716	1.766	2.361	1.931	11.602	35	51	73	89	103	109	103	84	74	765	3.38439	3.93672	4.44705	4.95274	5.16121	5.47385	5.72644	5.91553	5.95454	5.95713	7.68803	2.85106	0.444444	3	0	1	2	0	0	0	0	0	0	0	0	1	0	0	0	1	0	0	0	0	0	0	4	1	2	0	1	0	0	0	0	0	0	3	0	1	2	0	0	0	0	0	0	0	0	0	0	0	0	1	0	0	0	0	0	0	0	1	2	0	1	0	0	0	0	0	0	4	0.173913	8	0.347826	0	5	9	0.8	4	2.22222	3.16667	2.26944	0.976111	0.600907	0.269133	0.0987654	0.0493827	0	0.173913	0.0673401	0.0959596	0.0648413	0.0305035	0.0250378	0.0149518	0.0123457	0.0123457	0	0.497238	84.8623	118.796	169.725	8.08212	84.8623	0.147312	0.00701484	-4.02193	327.228	15.5823	12.1604	147.1	265.107	5.39232	4.76217	5.66643	6.61338	7.55224	8.50977	9.46273	10.4254	11.3855	12.3512	120.729	3.85015	0	5.273	3.04452	6.89669	5.47646	8.62533	7.68662	10.4162	10.6608	325.032	9.55976	42.2304	2.01097	22.5138	9.8714	6.50357	858	33	-0.084	116	2.06446
AUTOGEN_SMILES_26	0	-2.068	4.27662	68.5821	52.8967	9	10	42	26	16	0	17	3	4	2	0	0	0	0	0	0	6136.89	5684.09	9622.64	9856.14	10519	9274.45	7842.53	6343.02	5367.95	10486.2	13248.2	20046.3	22405.7	22100.6	19488.5	17194.2	15152.4	13693.7	337.184	356.905	606.542	778.394	855.265	783.585	709.338	579.574	531.905	77.5479	94.0626	147.866	169.655	168.78	147.769	130.424	110.839	96.9925	6704.37	6534.93	11502.5	15237.7	16916.6	15182.9	13802.7	11292.2	10281.8	278.174	151.432	274.297	311.34	367.685	436.074	321.685	324.938	274.278	146.117	126.313	124.969	99.557	97.3984	96.6089	90.1441	86.8907	81.3326	249.671	294.405	260.341	226.32	204.636	203.005	197.634	207.567	207.48	8.02818	7.93123	7.87716	7.86257	7.91912	8.16235	8.15331	7.93937	8.05916	1.84638	2.09028	1.92034	1.71368	1.56278	1.53926	1.49913	1.51835	1.46958	159.628	145.221	149.383	153.916	156.636	158.156	158.652	154.687	155.786	6.62318	3.36516	3.56229	3.14484	3.40449	4.54244	3.69753	4.45121	4.15572	0.9198	-0.539988	0.0691745	-0.0283585	0.0870132	-0.028043	-0.166737	0.251592	-0.00910638	2507.07	81.0654	1228.12	206.958	343.5	-791.979	-1140.1	-471.653	-690.357	2098.03	213.467	485.976	206.281	53.5184	-304.522	-561.045	-102.659	-811.643	4.16351	-0.512566	1.17451	-0.266588	0.560699	-0.407625	-1.87274	1.62106	-1.27917	14.7256	2.05152	4.69464	3.0826	-2.17249	-2.39221	-3.60789	-5.34299	-3.61068	71.8178	3.83112	-3.83615	7.27094	-12.5694	0.124278	-0.241303	-15.3772	-18.4071	118.223	-10.754	31.8169	-13.7761	-3.67271	16.414	-71.1753	47.7462	-36.2945	0.0219	-0.0119997	0.000898	-0.000286	0.000806	-0.000292	-0.00191652	0.00344647	-0.000138	59.6921	1.80145	15.9496	2.09048	3.18056	-8.24978	-13.1046	-6.461	-10.4599	49.953	4.74372	6.31138	2.08364	0.495541	-3.1721	-6.44879	-1.40628	-12.2976	0.0991311	-0.0113904	0.0152534	-0.00269281	0.00519166	-0.00424609	-0.0215257	0.0222063	-0.0193814	0.35061	0.0455893	0.0609694	0.0311374	-0.0201156	-0.0249188	-0.04147	-0.0731917	-0.0547072	1.70995	0.0851361	-0.0498202	0.0734438	-0.116384	0.00129456	-0.00277359	-0.210647	-0.278896	2.81483	-0.238978	0.413206	-0.139153	-0.0340065	0.170979	-0.818107	0.654058	-0.549917	-0.547933	0.0410215	-0.0130799	0.0367889	-0.0133386	-0.0875123	0.157373	-0.00630025	0.0301791	0.267198	0.0350212	0.0532828	-0.138206	-0.219536	-0.108239	-0.175232	0.0949636	0.126346	0.041712	0.00992014	-0.0635017	-0.129097	-0.0281521	-0.246184	-0.114902	0.153871	-0.0271642	0.0523716	-0.0428331	-0.217144	0.22401	-0.195513	0.130028	0.173895	0.0888092	-0.0573732	-0.0710728	-0.118279	-0.208755	-0.156034	0.0497887	-0.0291355	0.042951	-0.0680628	0.000757	-0.00162203	-0.123189	-0.163102	-0.0848995	0.146796	-0.0494356	-0.0120812	0.0607423	-0.290642	0.232361	-0.195364	1.52451	0.693418	0.920741	0.972611	1.16754	1.14626	0.822218	0.968008	0.69629	0.615431	0.946524	1.10022	1.36614	1.42138	1.18514	0.891521	0.772343	0.811996	0.932447	1.00057	1.03393	1.09236	1.0318	1.1279	0.748531	0.531579	0.820042	0.875033	1.25517	1.44204	0.764931	1.30942	0.757685	0.801891	0.932008	1.19202	1.25792	1.27896	1.29373	0.928338	1.03144	1.0751	0.97979	1.08256	1.02828	1.025	1.08577	1.10054	0.674058	0.486651	0.775631	0.940574	1.22854	1.56234	0.802644	1.37388	169.215	85.3457	120.812	171.12	6.58152	85.3457	2.67857	0.35731	0.0137427	-2.67579	1242.06	47.7717	18.5238	169.222	85.3459	120.808	171.123	6.58165	85.3459	2.67528	0.357615	0.0137544	-2.67358	1242.7	47.796	18.5251	229.623	113.48	163.219	228.073	8.77203	113.48	-2.23879	0.143237	0.00550913	-5.05246	300.031	11.5397	14.8301	204.997	103.277	152.178	206.434	7.93979	103.277	1.55748	0.0425283	0.0016357	-8.20972	226.753	8.72128	14.102	233.868	113.664	159.152	231.516	8.90445	113.664	-5.03545	0.321435	0.0123629	-2.95089	473.273	18.2028	16.0151	213.588	107.376	160.245	214.661	8.25619	107.376	1.19448	0.0141221	0.000543	-11.076	207.208	7.96955	13.8677	341.04	168.208	270.813	341.316	13.1275	168.208	0.597479	0.154384	0.00593784	-4.85761	188.818	7.26222	13.626	0	11.9979	31.9738	-0.392003	0.398188	4.94911	13.627	29	45	42	32	16	3	3	0	0	13	27.5653	4.36995	4.00279	3.63261	3.43058	3.1976	3.07416	2.93198	2.88086	1.91922	1.90663	1.669	1.496	1.24116	1.19475	1.01315	0.854378	3.98106	3.88093	3.40134	3.21758	3.02128	2.90476	2.75038	2.55677	1.94225	1.93964	1.70474	1.5082	1.33465	1.25168	1.16478	0.920779	4.03314	3.97812	3.51681	3.32727	3.22797	3.12891	2.87221	2.70809	1.8688	1.78585	1.6089	1.25665	1.21236	0.976404	0.964017	0.70729	4.05755	3.8811	3.44467	3.27352	3.00141	2.90385	2.78042	2.65326	1.95382	1.93095	1.69584	1.49386	1.31433	1.27327	1.082	0.882573	4.04586	3.99918	3.52881	3.36276	3.24376	3.17378	2.92725	2.73754	1.8543	1.75666	1.61127	1.22229	1.2009	0.941746	0.920777	0.667738	5.07961	4.87073	4.25055	4.15116	4.11307	3.66668	3.59456	3.03641	1.88971	1.84015	1.66972	1.34648	1.24779	0.952273	0.842468	0.674044	0	0	2	8	0	2	2	2	0	0	0.111111	0.463936	1.09991	2.01429	0	0.0745356	0.259496	0.610986	0.952675	2.45823	0	0.733045	0	1.52092	0	0.368582	0	5.61903	9.71786	14.659	3.43622	5.32714	7.22825	18.7482	12.2906	12.191	10.1437	9.23967	7.61444	5.26552	3.78457	0.721084	0.423814	0.270912	0.156058	0.0982943	0.0634536	0.0384345	0.0247358	15.2264	9.52732	8.69753	7.15911	5.87596	4.54839	3.04197	2.16121	0.585632	0.328528	0.193278	0.11014	0.0625103	0.0379033	0.0222042	0.0141256	28.8418	43.0685	41.8	42.316	30.7585	316.045	0.68671	1.02544	0.995238	1.00752	0.732345	7.52487	0.78796	96.5572	256.301	361.853	512.602	19.7155	256.301	0.328788	0.0126457	-2.89209	247.097	9.50374	14.3254	533	2	0	7	11	0	0	3	0	2	1	1	1	1	1	0	0	1	0	0	0	0	0	0	0	0	3	0	6	2	0	3	0	0	0	0	0	0	0	0	2	0	0	0	0	3	4	0	0	4	2	2	0	0	1	0	0	0	0	0	0	0	1	1	0	0	0	1	2	0	0	0	1	0	0	0	0	0	0	0	0	0	0	0	0	0	1	1	0	0	0	0	0	0	0	0	0	0	0	0	0	0	0	0	0	0	0	0	0	0	0	0	0	0	0	0	0	0	0	0	0.882091	0	37.9616	9.47658	0	0	4.76427	0	-1.64553	4.6901	-0.582716	0.658942	5.69727	0.398281	0	0	0.48381	0	0	0	0	0	0	0	0	1.47991	0	3.701	1.34357	0	1.47991	0	0	0	0	0	0	0	0	3.55997	0	0	0	0	5.78299	-1.58921	0	0	-0.59137	2.01056	2.27439	0	0	5.86462	0	0	0	0	0	0	0	4.77815	1.36199	0	0	0	9.91036	24.1532	0	0	0	11.7759	0	0	0	0	0	0	0	0	0	0	0	0	0	-1.86548	-1.46308	0	0	0	0	0	0	0	0	0	0	0	0	0	0	0	0	0	0	0	0	0	0	0	0	0	0	0	0	0	0	0	0	0.398281	0	-1.86548	-1.27764	0	0	-0.707851	0	-0.902539	4.6901	-0.582716	0.658942	5.69727	0.398281	0	0	0.48381	0	0	0	0	0	0	0	0	0.473092	0	0.473245	0.6284	0	0.473092	0	0	0	0	0	0	0	0	1.58882	0	0	0	0	1.84262	-0.778208	0	0	-1.27764	0.742276	0.992022	0	0	5.86462	0	0	0	0	0	0	0	4.77815	1.36199	0	0	0	9.91036	11.7759	0	0	0	11.7759	0	0	0	0	0	0	0	0	0	0	0	0	0	-1.86548	-1.46308	0	0	0	0	0	0	0	0	0	0	0	0	0	0	0	0	0	0	0	0	0	0	0	0	0	0	0	0	0	0	0	0	0.48381	0	12.3774	2.00188	0	0	4.92967	0	0	4.6901	0	0.658942	5.69727	0.398281	0	0	0.48381	0	0	0	0	0	0	0	0	0.504599	0	0.715169	0.715169	0	0.504599	0	0	0	0	0	0	0	0	1.97115	0	0	0	0	2.00188	0	0	0	0.910674	1.26828	1.28237	0	0	5.86462	0	0	0	0	0	0	0	4.77815	1.36199	0	0	0	9.91036	12.3774	0	0	0	11.7759	0	0	0	0	0	0	0	0	0	0	0	0	0	0	0	0	0	0	0	0	0	0	0	0	0	0	0	0	0	0	0	0	0	0	0	0	0	0	0	0	0	0	0	0	0	0	0	65.963	2.53704	0.750232	12.3774	-0.0590752	-1.86548	1.58903	2.9443	5.37736	44.9682	3.0513	5.32592	43.8276	12.7	0.48846	0	0.01154	0.66191	0.88462	0.44444	0.59231	0.82414	0.21746	0.0696	-0.14786	0.06048	0.55217	0.16212	0	0.21522	0.50394	0	31.5	1.21154	17	0.65385	14.5	0.55769	-2.5	-0.09615	1	0.03846	24.866	0.95639	48.388	23.522	0.90469	6.57714	0.25297	12.2905	5.71338	0.21975	0.62348	0.02398	0.96748	0.03721	0.404762	191.09	7	7	6	7	2	3	0.352941	1.86275	4.13686	4.76697	5.11828	5.11828	5.07066	78.2356	173.748	200.213	214.968	214.968	212.968	0.345446	0.767177	0.88403	0.949179	0.949179	0.940348	3.52957	1.25545	0.625349	0.274042	0.274042	0.321661	0.325206	0.722228	0.832234	0.893566	0.893566	0.885253	22.5354	44.3342	48.9253	49.8028	49.8028	49.2314	85.1009	38.7003	29.4218	27.0858	27.0858	28.055	19.3222	7.11111	3.13562	3	10	0	2.34	2.6082	0.2	0.6903	6.11454	0	1.65096	7.83959	0	19.3754	0	0	1.29702	0	0	0	0.2	0.111111	0	0.2	0	0.237	2.04	2.14	3.137	2.942	15.132	45	65	94	120	137	153	166	165	196	1196	3.63759	4.28013	4.87041	5.47829	5.93638	6.27426	6.64897	7.05032	7.17022	7.53821	8.78112	5.44244	0.5	4	0	1	2	1	0	0	0	0	0	0	0	2	0	0	0	1	0	1	0	0	0	0	6	1	2	1	1	0	1	0	0	0	0	3	0	1	2	0	0	0	0	0	0	0	0	0	0	0	0	1	0	1	0	0	0	0	0	1	2	0	1	0	1	0	0	0	0	4	0.137931	9	0.310345	0	6	12	1	6	2.88889	3.92361	2.64778	1.17833	0.671202	0.475765	0.353781	0.283457	0.106116	0.206897	0.0671835	0.089173	0.0615762	0.0310088	0.0216517	0.0153473	0.013607	0.0141728	0.00884297	0.539599	128.193	188.646	256.385	9.86096	128.193	0.17434	0.00670537	-4.54155	222.608	8.56183	14.0541	173.12	316.758	5.70044	5.00395	5.9108	6.85961	7.79441	8.74846	9.69468	10.6515	11.6039	12.563	133.83	4.07754	0	5.50939	3.04452	7.1333	5.58725	8.85352	7.8536	10.6291	10.8735	390.058	9.2871	52.9755	2.03752	25.3976	9.87528	9.19109	1610	44	-1.863	148	2.17026
AUTOGEN_SMILES_27	0	-1.3181	1.73739	64.36	52.4567	9	10	41	25	16	0	18	1	4	2	0	0	0	0	0	0	5888.77	5463.88	9133.43	9484.16	9841.95	8779.81	7305.94	6124.87	5002.8	10423.1	13187.8	20051	22259.6	21748.7	19409	17501.9	15395.1	13483.1	324.321	343.352	591.407	768.209	816.985	764.354	709.454	618.615	533.642	77.9168	94.8896	151.184	172.506	167.68	148.058	134.776	113.113	97.2005	6408.69	6208.5	11154.9	15011.6	15976.2	14783	13777.4	12290.2	10351.8	258.396	138.765	258.223	285.741	347.63	413.66	298.963	331.309	264.944	143.628	124.179	120.177	95.7996	94.6341	92.4191	82.0892	77.53	74.6687	254.221	299.722	263.829	224.844	209.122	204.305	196.65	194.874	201.24	7.91027	7.80345	7.78167	7.75969	7.85562	8.04583	7.9714	7.83057	7.96481	1.90041	2.15658	1.98927	1.74249	1.6123	1.5585	1.51433	1.43181	1.45075	156.309	141.102	146.775	151.632	153.617	155.61	154.802	155.572	154.504	6.30234	3.15376	3.39767	2.88627	3.34259	4.35432	3.35913	4.19378	3.95439	0.729201	-0.391728	-0.00572595	0.00445454	0.071018	0.0117073	-0.205103	0.255494	-0.0633743	2468.96	119.344	1016.94	38.4387	-28.0838	-504.395	-1235.83	-23.1708	-726.802	2134.99	157.741	424.049	223.484	-188.209	-247.818	-662.633	177.914	-830.206	3.86575	-0.243068	1.08715	0.105631	0.763029	-0.268582	-1.96669	1.3057	-1.53638	14.8834	1.62009	6.01139	1.97813	-3.58572	-0.92254	-5.34149	-2.71047	-3.49567	65.1114	1.30638	12.9617	10.508	-8.81133	1.64106	-12.5224	-8.92073	-16.0882	112.671	-6.35139	30.9132	-6.69751	2.6489	15.8835	-67.3519	37.3308	-39.1461	0.0177854	-0.0089029	-7.53e-05	4.5e-05	0.000683	0.000123	-0.00230452	0.0032341	-0.000946	60.2185	2.71235	13.3808	0.388269	-0.270036	-5.30942	-13.8857	-0.293301	-10.8478	52.073	3.58502	5.5796	2.25741	-1.80971	-2.60862	-7.44532	2.25208	-12.3911	0.0942867	-0.00552427	0.0143046	0.00106698	0.00733682	-0.00282718	-0.0220977	0.0165279	-0.0229311	0.363011	0.0368202	0.0790972	0.0199812	-0.0344781	-0.00971095	-0.0600168	-0.0343098	-0.0521742	1.58808	0.0296903	0.170549	0.106142	-0.0847243	0.0172743	-0.140701	-0.112921	-0.240123	2.74807	-0.14435	0.406752	-0.0676516	0.0254702	0.167195	-0.756762	0.472542	-0.58427	-0.500574	-0.00423615	0.00252991	0.0383947	0.00692899	-0.129574	0.18184	-0.0531833	0.0450418	0.222204	0.00644767	-0.00448427	-0.0881692	-0.230589	-0.00487062	-0.18014	0.0688461	0.10715	0.0433509	-0.0347532	-0.0500953	-0.142978	0.0432485	-0.237957	-0.0585902	0.151714	0.0113163	0.0778139	-0.0299849	-0.234367	0.175294	-0.243206	0.10143	0.217892	0.0550429	-0.0949781	-0.0267511	-0.165331	-0.0945146	-0.143726	0.0186957	0.107393	0.0668363	-0.0533501	0.0108775	-0.0885983	-0.071105	-0.151203	-0.0525277	0.148014	-0.0246179	0.0092684	0.0608409	-0.275379	0.171954	-0.212611	1.43013	0.744095	0.930891	1.04814	1.22216	1.26368	0.868259	1.07225	0.685629	0.658032	1.06228	1.15973	1.22906	1.41421	0.965994	0.906032	0.794522	0.816413	0.942268	1.02562	1.00313	1.12041	0.94254	1.12007	0.653952	0.512901	0.767566	0.866978	1.27088	1.43513	0.86931	1.41894	0.768232	0.735758	1.01899	1.21939	1.12642	1.30524	1.05044	0.913471	0.974801	0.908769	0.961971	1.08718	1.01427	1.0921	1.01473	1.08695	0.604848	0.469784	0.733903	0.936351	1.24697	1.53282	0.919724	1.45696	159.928	80.5401	114.299	161.555	6.46221	80.5401	2.39286	0.355942	0.0142377	-2.58247	393.7	15.748	14.939	159.93	80.5382	114.292	161.555	6.46222	80.5382	2.39028	0.356327	0.0142531	-2.57976	392.244	15.6897	14.9297	208.358	103.167	147.93	207.27	8.2908	103.167	-1.60014	0.216443	0.00865774	-3.82607	709.885	28.3954	16.4128	192.17	96.7234	142.15	193.345	7.73379	96.7234	1.27695	0.0340843	0.00136337	-8.44729	241.754	9.67017	13.7198	209.967	102.466	143.686	208.18	8.32721	102.466	-3.99908	0.440227	0.0176091	-2.05116	266.399	10.6559	13.9625	201.435	101.075	150.35	202.09	8.08359	101.075	0.743985	0.0394078	0.00157631	-8.08448	205.764	8.23056	13.3168	335.154	165.051	263.958	334.928	13.3971	165.051	-0.628307	0.210379	0.00841515	-3.89711	176.811	7.07245	12.9377	0	11.9979	31.9738	-0.39199	0.398182	4.95741	13.8913	28	44	41	31	15	3	3	0	0	13	26.9053	4.37268	4.00169	3.61606	3.3991	3.1869	3.07239	2.93668	2.81407	1.9474	1.90664	1.66989	1.49708	1.33979	1.22919	1.00892	0.846411	4.01641	3.8824	3.4005	3.22203	3.02127	2.9041	2.7536	2.53046	1.93965	1.93699	1.70712	1.5084	1.39511	1.25184	1.02002	0.893073	4.03851	3.97879	3.51466	3.29144	3.2275	3.12691	2.83703	2.68332	1.8777	1.78587	1.61864	1.32505	1.25523	0.976564	0.913619	0.689343	4.10226	3.88217	3.44184	3.27295	3.00138	2.90248	2.80963	2.62827	1.95382	1.91542	1.6962	1.49387	1.32293	1.27327	0.945891	0.853689	4.04458	3.99582	3.52623	3.30745	3.24374	3.17098	2.87916	2.70271	1.86463	1.75668	1.62519	1.33292	1.2012	0.94176	0.896971	0.652902	5.00769	4.79965	4.19082	4.06452	4.01891	3.61375	3.28521	2.96882	1.9077	1.86426	1.725	1.44804	1.28543	0.971662	0.96513	0.701969	0	0	3	8	1	2	2	2	0	0	0.111111	0.463936	1.1152	1.9767	0	0.0745356	0.279419	0.662114	1.01198	2.16955	0	0.733045	0	1.54108	0	0.381864	0	5.26987	9.2608	13.8711	3.56973	5.55122	7.55783	17.878	11.8968	11.5573	9.8082	8.98433	7.34513	4.96282	3.62661	0.715118	0.424884	0.268774	0.155686	0.0987289	0.0638707	0.0381756	0.0248398	14.8566	9.4581	8.70011	7.33348	6.05358	4.76021	3.13279	2.27002	0.594263	0.337789	0.202328	0.116404	0.0665228	0.0413931	0.0240984	0.0155481	28.3259	41.7422	40.4157	40.86	30.4411	305.381	0.690875	1.0181	0.985748	0.996585	0.742467	7.44832	1.40557	93.3088	243.18	343.021	486.359	19.4544	243.18	0.382689	0.0153076	-2.40133	226.622	9.06486	13.5582	477	1	0	6	12	0	0	2	0	1	1	1	0	0	1	0	0	0	0	0	0	0	0	0	0	0	5	0	6	2	0	5	0	0	0	0	0	0	0	0	2	0	0	0	0	5	4	0	0	4	1	2	0	0	0	0	0	0	0	0	0	0	0	1	0	0	0	1	2	0	0	0	1	0	0	0	0	0	0	0	0	0	0	0	0	0	1	1	0	0	0	0	0	0	0	0	0	0	0	0	0	0	0	0	0	0	0	0	0	0	0	0	0	0	0	0	0	0	0	0	0.395067	0	32.5178	14.7855	0	0	5.44207	0	-0.669728	4.6492	-0.489379	0	0	0.395067	0	0	0	0	0	0	0	0	0	0	0	2.12309	0	3.60229	1.30306	0	2.12309	0	0	0	0	0	0	0	0	3.6255	0	0	0	0	10.7512	-1.40066	0	0	-0.352262	1.56976	2.8168	0	0	0	0	0	0	0	0	0	0	0	1.40565	0	0	0	9.90856	24.1375	0	0	0	11.7681	0	0	0	0	0	0	0	0	0	0	0	0	0	-1.69523	-1.23872	0	0	0	0	0	0	0	0	0	0	0	0	0	0	0	0	0	0	0	0	0	0	0	0	0	0	0	0	0	0	0	0	0.395067	0	-1.69523	-1.23064	0	0	0.555325	0	-0.669728	4.6492	-0.489379	0	0	0.395067	0	0	0	0	0	0	0	0	0	0	0	0.398184	0	0.454357	0.602227	0	0.398184	0	0	0	0	0	0	0	0	1.61069	0	0	0	0	2.04401	-0.746819	0	0	-1.23064	1.56976	1.31452	0	0	0	0	0	0	0	0	0	0	0	1.40565	0	0	0	9.90856	11.7681	0	0	0	11.7681	0	0	0	0	0	0	0	0	0	0	0	0	0	-1.69523	-1.23872	0	0	0	0	0	0	0	0	0	0	0	0	0	0	0	0	0	0	0	0	0	0	0	0	0	0	0	0	0	0	0	0	0.395067	0	12.3694	2.29196	0	0	4.88674	0	0	4.6492	0	0	0	0.395067	0	0	0	0	0	0	0	0	0	0	0	0.443192	0	0.700832	0.700832	0	0.443192	0	0	0	0	0	0	0	0	2.01481	0	0	0	0	2.29196	0.0266986	0	0	1.00283	1.56976	1.50228	0	0	0	0	0	0	0	0	0	0	0	1.40565	0	0	0	9.90856	12.3694	0	0	0	11.7681	0	0	0	0	0	0	0	0	0	0	0	0	0	0	0	0	0	0	0	0	0	0	0	0	0	0	0	0	0	0	0	0	0	0	0	0	0	0	0	0	0	0	0	0	0	0	0	61.2963	2.45185	0.733843	12.3694	0.0970307	-1.69523	3.52197	2.89731	5.3694	39.1605	3.0043	5.31796	37.2992	12.4	0.496	0	0.004	0.64146	0.86	0.44493	0.57451	0.83846	0.19654	0.06695	-0.12958	0.02154	0.57674	0.13755	0	0.18817	0.47581	0	29.75	1.19	15.75	0.63	14	0.56	-1.75	-0.07	0.5	0.02	23.998	0.95992	45.3738	21.3758	0.85503	6.49391	0.25976	11.8967	5.40277	0.21611	0.51732	0.02069	0.86132	0.03445	0.414634	184.07	5	5	4	5	1	1	0.333333	1.72198	3.78588	4.59854	5.07683	5.12561	5.12561	70.601	155.221	188.54	208.15	210.15	210.15	0.321411	0.706644	0.858329	0.947602	0.956707	0.956707	3.63558	1.57167	0.75901	0.280726	0.231946	0.231946	0.302078	0.664138	0.8067	0.890602	0.89916	0.89916	20.656	40.8677	47.577	48.5952	48.6444	48.6444	82.9862	43.4189	29.4756	26.517	26.3533	26.3533	18.3673	6.86641	2.92668	3	9	0	2.67	2.5495	0.2	1.20747	6.06701	0	5.08568	11.2643	0	18.0845	0	0	1.29702	0	0	0	0	0	0	0	0	-0.01	1.466	1.538	2.53	2.689	13.923	43	63	91	115	130	146	158	154	180	1133	3.61092	4.23772	4.83529	5.43509	5.86718	6.17401	6.55987	6.96621	7.0575	7.43391	8.68797	5.23401	0.454545	4	0	1	2	1	0	0	0	0	0	0	0	2	0	0	0	1	0	1	0	0	0	0	6	1	2	1	1	0	1	0	0	0	0	3	0	1	2	0	0	0	0	0	0	0	0	0	0	0	0	1	0	1	0	0	0	0	0	1	2	0	1	0	1	0	0	0	0	4	0.142857	8	0.285714	0	6	11	0.833333	5	2.66667	3.73611	2.45667	1.04278	0.656463	0.456633	0.322531	0.218765	0.0661157	0.178571	0.0650407	0.088955	0.0599187	0.028966	0.0218821	0.0152211	0.0134388	0.0136728	0.00826446	0.502196	118.371	172.976	236.742	9.46967	118.371	0.168246	0.00672984	-4.45582	204.821	8.19283	13.3053	134.21	312.061	5.64386	4.96284	5.87212	6.81892	7.75577	8.7093	9.65727	10.6143	11.5682	12.5278	131.486	4.04305	0	5.46806	3.04452	7.09257	5.58725	8.81478	7.8536	10.5923	10.8384	374.052	9.12322	51.1233	2.04493	19.6947	9.87525	3.48929	1430	42	2.17	142	2.15229
AUTOGEN_SMILES_28	0	-1.9087	3.64314	56.5665	53.0835	10	11	43	26	17	0	19	2	4	1	0	0	0	0	0	0	5202.4	5186.59	8072.62	9279.26	9514.23	8157.81	6657.36	5805.85	4788.65	10524.2	13362.5	19943.1	23044.5	22404.7	19943.2	17705.5	15857.8	14139.6	340.038	359.312	615.836	816.196	865.426	818.015	764.972	664.785	581.673	73.9503	92.78	141.962	171.174	166.733	144.316	131.262	114.922	98.7984	6824.31	6582.42	11772.2	16174.5	17129.1	16161.4	15311.1	13439.1	11493.5	271.976	152.605	280.963	321.099	380.08	452.623	360.315	367.574	302.889	120.986	112.752	102.185	88.3739	86.493	79.9785	69.3475	68.3041	65.598	244.749	290.49	252.444	219.472	203.679	195.521	184.433	186.562	193.693	7.90785	7.81112	7.79539	7.77329	7.86751	8.01976	7.96846	7.82099	7.96812	1.71978	2.01696	1.79699	1.63023	1.51576	1.41486	1.36731	1.35202	1.3534	158.705	143.096	149.015	154.043	155.719	158.445	159.491	158.107	157.445	6.32502	3.3175	3.55649	3.05808	3.45527	4.43748	3.75328	4.3244	4.14916	0.764346	-0.415178	0.000989	0.0228124	0.0481648	-0.0102218	-0.189345	0.271463	-0.0414663	2028.74	93.8924	495.625	274.12	-85.564	-275.807	-895.182	-203.008	-632.716	2144.93	107.245	171.607	297.355	-316.843	-306.818	-499.686	205.851	-503.113	4.04234	-0.254022	1.11239	0.0200241	0.543047	-0.173285	-1.65882	1.43053	-1.5304	12.5728	0.907761	1.28717	2.36589	-4.52498	-0.741035	-1.17164	-2.27052	-0.988724	67.5132	-3.99106	-7.66766	5.92102	-13.7551	3.05333	3.912	-2.79671	-5.02071	113.122	-7.33909	28.3723	-8.9235	-2.47971	8.29716	-53.0004	50.6924	-39.9222	0.0177755	-0.00902561	1.25e-05	0.000217	0.000438	-0.0001	-0.00197234	0.00319369	-0.000568	47.1799	2.04114	6.27374	2.61067	-0.777854	-2.70399	-9.32481	-2.38833	-8.66734	49.882	2.33141	2.17224	2.83196	-2.88039	-3.00802	-5.20506	2.42177	-6.89196	0.0940078	-0.00552221	0.0140809	0.000191	0.00493679	-0.00169888	-0.0172794	0.0168298	-0.0209644	0.29239	0.0197339	0.0162932	0.0225323	-0.0411362	-0.00726505	-0.0122045	-0.0267121	-0.0135442	1.57007	-0.0867622	-0.097059	0.0563906	-0.125047	0.0299346	0.04075	-0.0329025	-0.0687769	2.63074	-0.159545	0.359143	-0.0849857	-0.0225428	0.0813447	-0.552088	0.596382	-0.54688	-0.507756	0.000704	0.0122225	0.0246329	-0.00563775	-0.110959	0.179668	-0.0319559	0.0432628	0.132975	0.0553343	-0.016487	-0.0573122	-0.197644	-0.0506218	-0.183708	0.0467385	0.0435475	0.0567731	-0.0577441	-0.0603027	-0.104347	0.0485501	-0.138165	-0.0587421	0.149784	0.00202862	0.0525147	-0.0180716	-0.183808	0.179025	-0.223007	0.0674917	0.0557243	0.0770623	-0.140689	-0.0248471	-0.0417405	-0.0913575	-0.0463222	-0.0552599	-0.0618181	0.0359159	-0.0796437	0.0190657	0.0259542	-0.020956	-0.0438049	-0.0606466	0.136518	-0.0323049	-0.008569	0.0309209	-0.20986	0.226697	-0.207881	1.44469	0.761584	0.929477	1.06047	1.21254	1.24755	0.901935	1.0037	0.686165	0.72692	1.02963	1.26852	1.1107	1.28734	1.12376	0.897168	0.84645	0.890041	0.928063	1.05138	0.996828	1.05785	0.954985	1.0379	0.666059	0.533087	0.784833	0.892499	1.23216	1.38036	0.849821	1.45034	0.863643	0.915504	1.022	1.34226	1.03616	1.07501	1.13256	0.802962	1.11516	1.11399	1.01371	1.13361	0.986864	0.97503	0.981919	0.966105	0.615068	0.488721	0.740494	0.951857	1.23992	1.437	0.848261	1.54107	176.759	89.1228	126.964	178.322	6.85855	89.1228	1.91071	0.242082	0.00931086	-3.68804	391.635	15.0629	15.5229	176.771	89.1269	126.966	178.332	6.85893	89.1269	1.90742	0.242247	0.00931719	-3.68627	392.334	15.0898	15.5275	233.408	115.12	166.99	232.29	8.93423	115.12	-2.07705	0.106046	0.0040787	-5.83409	267.836	10.3014	14.535	203.825	102.559	151.265	205.015	7.88518	102.559	1.34586	0.0578545	0.00222517	-7.40954	228.393	8.78435	14.1208	243.213	118.027	167.353	241.109	9.27343	118.027	-4.9414	0.214439	0.00824764	-4.0033	725.326	27.8972	17.1252	209.057	104.989	156.31	209.921	8.0739	104.989	1.05614	0.0309153	0.00118905	-9.03891	209.988	8.07648	13.9023	321.082	159.925	255.373	321.615	12.3698	159.925	1.38647	0.00976878	0.000376	-12.0343	182.797	7.03066	13.5418	0	11.85	31.9721	-0.391994	0.398187	4.89013	13.0726	29	46	43	32	15	3	3	0	0	14	27.0385	4.11901	3.94506	3.64695	3.36383	3.13995	3.0505	2.93486	2.78488	2.05479	1.90661	1.67064	1.51811	1.48613	1.23357	1.10658	0.845949	3.96479	3.88245	3.41635	3.27552	3.02138	2.91147	2.82555	2.60829	2.06655	1.93964	1.70123	1.50945	1.48742	1.25349	1.09329	0.8641	4.02888	3.97904	3.52233	3.37506	3.22823	3.13058	2.94462	2.72011	1.99372	1.78581	1.60221	1.36097	1.2556	0.977498	0.920111	0.670206	3.97824	3.8793	3.45765	3.27895	3.00162	2.92188	2.83846	2.66745	2.06004	1.9538	1.69439	1.4941	1.46437	1.27328	1.06992	0.84608	4.05017	4.00455	3.53419	3.40806	3.24376	3.17478	2.99445	2.74012	1.97417	1.75662	1.59994	1.3296	1.20123	0.94181	0.877383	0.655446	4.97942	4.77177	4.1674	4.098	4.0303	3.61168	3.45233	3.05099	1.94721	1.90859	1.66964	1.35342	1.28223	0.998614	0.873756	0.687908	0	0	3	9	1	2	2	2	0	0	0.111111	0.367711	0.979119	1.8412	0	0.0745356	0.191031	0.470432	0.767204	2.16955	0	0.733045	0	1.15396	0	0.344455	0	5.31798	9.21647	14.1601	2.86076	4.25744	5.77238	18.5851	12.3968	11.8989	10.1178	9.11894	7.71936	5.17975	3.71289	0.71481	0.427474	0.27043	0.158091	0.100208	0.0648686	0.0392405	0.0256061	14.6564	9.0139	7.57529	6.21415	4.75756	3.6021	2.26259	1.47137	0.563707	0.310824	0.172166	0.0970961	0.0522809	0.0302697	0.0171409	0.0101474	29.1677	43.7724	42.4588	42.992	30.7626	322.766	0.678319	1.01796	0.987415	0.999814	0.715408	7.50619	1.14426	94.2678	267.146	377.229	534.292	20.5497	267.146	0.397857	0.0153022	-2.39632	553.589	21.2919	16.4227	535	1	0	5	13	0	0	2	0	1	1	0	0	0	1	0	0	0	0	0	0	0	0	0	0	0	6	0	6	2	0	6	0	0	0	0	0	0	0	0	2	0	0	0	0	6	4	0	0	4	1	2	0	0	0	0	0	0	0	0	0	0	1	1	0	0	0	1	2	0	0	0	1	0	0	0	0	0	0	0	0	0	0	0	0	0	1	0	0	0	0	0	0	0	0	0	0	0	0	0	0	0	0	0	0	0	0	0	0	0	0	0	0	0	0	0	0	0	0	0	0.401717	0	33.3767	13.953	0	0	5.50566	0	-0.800073	4.72434	0	0	0	0.401717	0	0	0	0	0	0	0	0	0	0	0	2.95741	0	3.74494	1.36247	0	2.95741	0	0	0	0	0	0	0	0	3.52896	0	0	0	0	11.7884	-1.67577	0	0	-0.731283	0.956339	1.93959	0	0	0	0	0	0	0	0	0	0	4.70489	1.33872	0	0	0	9.90261	24.127	0	0	0	11.7604	0	0	0	0	0	0	0	0	0	0	0	0	0	-1.99163	0	0	0	0	0	0	0	0	0	0	0	0	0	0	0	0	0	0	0	0	0	0	0	0	0	0	0	0	0	0	0	0	0	0.401717	0	-1.99163	-1.3009	0	0	0.537789	0	-0.800073	4.72434	0	0	0	0.401717	0	0	0	0	0	0	0	0	0	0	0	0.478918	0	0.481805	0.641239	0	0.478918	0	0	0	0	0	0	0	0	1.58107	0	0	0	0	1.92744	-0.788978	0	0	-1.3009	0.956339	0.893483	0	0	0	0	0	0	0	0	0	0	4.70489	1.33872	0	0	0	9.90261	11.7604	0	0	0	11.7604	0	0	0	0	0	0	0	0	0	0	0	0	0	-1.99163	0	0	0	0	0	0	0	0	0	0	0	0	0	0	0	0	0	0	0	0	0	0	0	0	0	0	0	0	0	0	0	0	0	0.401717	0	12.3666	2.00679	0	0	4.96787	0	0	4.72434	0	0	0	0.401717	0	0	0	0	0	0	0	0	0	0	0	0.513859	0	0.721228	0.721228	0	0.513859	0	0	0	0	0	0	0	0	1.94789	0	0	0	0	2.00679	0	0	0	0.846557	0.956339	1.0461	0	0	0	0	0	0	0	0	0	0	4.70489	1.33872	0	0	0	9.90261	12.3666	0	0	0	11.7604	0	0	0	0	0	0	0	0	0	0	0	0	0	0	0	0	0	0	0	0	0	0	0	0	0	0	0	0	0	0	0	0	0	0	0	0	0	0	0	0	0	0	0	0	0	0	0	65.6481	2.52493	0.758792	12.3666	-0.039142	-1.99163	4.16194	2.96756	5.36659	41.0032	3.04164	5.33367	40.4224	12.4666	0.47949	0	0.02051	0.63798	0.85897	0.44444	0.56424	0.83827	0.19354	0.07374	-0.1198	0.0207	0.55821	0.15608	0	0.18716	0.47326	0	31.75	1.22115	16.75	0.64423	15	0.57692	-1.75	-0.06731	0.5	0.01923	24.1669	0.9295	47.93	23.7632	0.91397	6.48418	0.24939	12.3967	5.91251	0.2274	0.51732	0.0199	0.86132	0.03313	0.418605	191.07	6	6	5	6	1	1	0.315789	1.70074	3.7928	4.51883	5.11208	5.20511	5.20511	73.1319	163.091	194.31	219.82	223.82	223.82	0.313428	0.698971	0.832771	0.9421	0.959243	0.959243	3.72552	1.63346	0.907431	0.314181	0.221158	0.221158	0.294849	0.657539	0.783407	0.886255	0.902382	0.902382	18.7968	39.2458	44.1281	46.2598	46.3535	46.3535	83.4537	42.5255	30.6262	25.5247	25.2059	25.2059	19.3222	7.43802	3.23438	3	10	0	2.78	2.5837	0.2	1.42567	5.99587	0	6.63198	13.1586	0	17.5384	0	0	1.29702	0	0	0	0	0	0	0.2	0	-0.01	1.755	1.767	2.803	2.687	14.118	44	64	91	119	132	145	155	161	175	1141	3.65066	4.2697	4.86175	5.44242	5.96711	6.24277	6.60284	7.01371	7.39732	7.5187	8.81205	5.88401	0.5	4	0	1	1	2	0	0	0	0	0	0	0	2	0	0	0	1	0	0	1	0	0	0	6	1	1	2	1	0	0	1	0	0	0	3	0	1	1	1	0	0	0	0	0	0	0	0	0	0	0	1	0	0	1	0	0	0	0	1	1	1	1	0	0	1	0	0	0	4	0.137931	8	0.275862	0	6	12	1	5	2.88889	3.38194	2.75	1.05972	0.729977	0.477466	0.35023	0.234074	0.127336	0.172414	0.0687831	0.0751543	0.0639535	0.0278874	0.0235477	0.0154021	0.0134704	0.0117037	0.0106113	0.498136	128.194	188.699	256.388	9.86106	128.194	0.177493	0.00682667	-4.49494	222.966	8.57563	14.0583	118.86	319.208	5.70044	4.99043	5.8944	6.83411	7.76599	8.71358	9.65714	10.6094	11.5597	12.5156	133.54	4.07754	0	5.49306	2.3979	7.11883	5.04343	8.84491	7.41276	10.6254	10.8491	369.091	8.58351	53.2008	2.04618	19.7074	9.87544	6.65686	1611	45	2.221	146	2.16435
AUTOGEN_SMILES_29	0	-2.0628	4.25514	58.1856	49.0319	9	10	40	25	15	0	17	2	5	1	0	0	0	0	0	0	5167.81	5113.91	8159.44	8874.33	9269.45	8009.29	6408.84	5656.2	4565.41	9831.4	12468	18584.1	20768.2	20301.9	17701.8	15643.2	14276.5	12654.5	324.871	342.523	590.397	751.045	804.282	748.59	692.913	568.859	520.631	68.1265	84.8649	128.348	151.266	146.97	123.968	109.506	99.6634	86.7333	6386.34	6202.48	11144.7	14733	15730.2	14447	13430.8	11125.2	10079.9	274.226	149.605	280.713	306.457	367.926	441.327	370.852	346.259	290.278	129.195	118.928	110.263	93.414	92.6945	88.9922	77.2149	79.6648	71.3346	245.785	289.953	251.137	218.613	203.019	196.687	188.472	201.078	197.727	8.12179	7.96564	7.97834	7.90574	8.04282	8.31766	8.34835	8.0121	8.13485	1.70316	1.9736	1.73444	1.59227	1.4697	1.37743	1.31935	1.40371	1.35521	159.658	144.244	150.604	155.085	157.302	160.522	161.817	156.693	157.498	6.85564	3.47918	3.79342	3.22586	3.67926	4.90364	4.46809	4.87689	4.53559	0.922087	-0.552941	0.077076	0.027353	0.0451682	-0.0737453	-0.178749	0.275021	0.0941435	1939.03	86.5447	651.492	460.825	99.117	-508.977	-1064.15	-151.953	-735.601	1916.79	66.6176	171.495	371.489	-119.87	-279.214	-335.16	24.4647	-812.191	4.6456	-0.400178	1.44479	-0.250787	-0.10532	-1.01216	-1.53183	2.10058	-0.902637	11.7158	0.49995	-0.0166616	2.83754	-3.42025	-1.17621	0.247684	-2.58463	-2.49934	63.1169	-7.21851	-8.77406	3.91496	-15.1312	4.87829	12.0898	-7.02506	-10.7239	113.633	-7.62643	28.9439	-9.83155	-7.32325	-1.23162	-53.1319	55.3957	-27.5022	0.0230522	-0.0128591	0.00104157	0.000288	0.000452	-0.000819	-0.0021536	0.00387353	0.00147099	48.4757	2.01267	8.80395	4.85079	0.99117	-5.65531	-12.8211	-2.14018	-11.4938	47.9198	1.54925	2.31751	3.91041	-1.1987	-3.10238	-4.03808	0.344573	-12.6905	0.11614	-0.00930648	0.0195242	-0.00263986	-0.0010532	-0.0112463	-0.0184558	0.0295856	-0.0141037	0.292894	0.0116267	-0.000225	0.0298688	-0.0342025	-0.013069	0.00298415	-0.0364033	-0.0390523	1.57792	-0.167872	-0.118568	0.0412101	-0.151312	0.0542033	0.14566	-0.0989445	-0.16756	2.84081	-0.177359	0.391134	-0.10349	-0.0732325	-0.0136847	-0.640143	0.780221	-0.429722	-0.557825	0.0451831	0.0124902	0.0195939	-0.0355451	-0.0934228	0.168033	0.0638114	0.0415191	0.181616	0.100066	0.0204467	-0.116663	-0.264484	-0.0441496	-0.237104	0.03233	0.0483622	0.0816032	-0.0250147	-0.0647411	-0.0842674	0.00719062	-0.264828	-0.0801315	0.168109	-0.02273	-0.00906839	-0.0968336	-0.15891	0.254741	-0.121437	0.0396961	-0.000769	0.101978	-0.116774	-0.0446203	0.0101885	-0.124288	-0.133332	-0.106388	-0.0751421	0.0261167	-0.095893	0.034351	0.0923112	-0.0627056	-0.106191	-0.0624325	0.137684	-0.0364297	-0.0257787	-0.00481716	-0.225338	0.274647	-0.151267	1.5136	0.7529	0.898308	1.07622	1.32702	1.29541	0.88682	0.946588	0.66395	0.672882	0.94999	1.20646	1.25097	1.32496	1.04611	0.912078	0.850676	0.880639	0.913831	1.02251	0.987435	0.994621	0.981668	1.148	0.732049	0.573633	0.824	0.963975	1.34454	1.48439	0.720454	1.20937	0.901075	0.976948	0.98102	1.30616	1.11442	0.984387	1.13502	0.864253	1.18623	1.13604	1.00639	1.13674	0.98257	0.890019	1.023	1.04597	0.626194	0.500721	0.76515	0.989096	1.32986	1.52758	0.762211	1.32719	162.053	81.9245	116.327	163.868	6.55471	81.9245	2.16071	0.316668	0.0126667	-2.87475	630.742	25.2297	16.1172	162.073	81.932	116.334	163.884	6.55538	81.932	2.15669	0.316754	0.0126702	-2.87407	626.059	25.0423	16.0986	220.953	109.026	157.359	219.269	8.77076	109.026	-2.47604	0.089291	0.00357164	-6.03964	309.395	12.3758	14.3365	187.548	94.5714	138.622	189.015	7.56061	94.5714	1.59436	0.0810833	0.00324333	-6.2807	273.962	10.9585	14.0325	238.521	115.76	164.097	235.192	9.40768	115.76	-6.0237	0.125815	0.00503261	-5.18235	638.007	25.5203	16.1459	194.324	97.7621	144.823	195.426	7.81704	97.7621	1.22927	0.0247024	0.000988	-9.25213	218.6	8.744	13.4681	289.573	144.185	229.047	290.321	11.6128	144.185	2.0437	0.0330833	0.00132333	-8.52181	179.324	7.17296	12.973	0	11.9937	31.9721	-0.392009	0.39819	4.86211	12.8484	28	43	40	30	15	3	3	0	0	13	26.7681	4.14494	3.95249	3.61525	3.33864	3.12356	3.02008	2.85688	2.73064	1.93667	1.90667	1.66983	1.49655	1.24863	1.18724	1.00883	0.852391	3.94144	3.87327	3.39498	3.13766	3.02111	2.9016	2.70144	2.52891	1.93974	1.93964	1.70881	1.50842	1.38276	1.25114	1.03192	0.894513	4.04479	3.98074	3.51468	3.28797	3.2274	3.12655	2.83275	2.68289	1.85204	1.78585	1.60619	1.25623	1.1735	0.976005	0.855934	0.683363	3.94579	3.86271	3.42387	3.14683	3.00098	2.89347	2.70664	2.61641	1.95382	1.93921	1.70272	1.4941	1.42829	1.27328	1.03379	0.857099	4.05493	4.00252	3.52638	3.30764	3.24374	3.17069	2.88134	2.70244	1.83465	1.75666	1.60736	1.20152	1.172	0.941736	0.825877	0.651167	5.03995	4.8315	4.21793	4.21346	4.10345	3.62736	3.45332	2.98188	1.89798	1.76721	1.66248	1.30241	1.091	0.914943	0.790503	0.671707	0	0	2	8	0	2	2	2	0	0	0.111111	0.463936	1.1152	1.9767	0	0.0745356	0.213853	0.506102	0.787241	2.16955	0	0.733045	0	1.08324	0	0.338153	0	5.26987	9.2608	13.8711	2.7104	4.09382	5.42534	17.878	11.8968	11.5573	9.8082	8.98433	7.34513	4.96282	3.62661	0.715118	0.424884	0.268774	0.155686	0.0987289	0.0638707	0.0381756	0.0248398	13.9099	8.51147	7.11157	5.81102	4.48769	3.28386	2.02963	1.33475	0.556397	0.303981	0.165385	0.0922384	0.0493153	0.0285553	0.0156125	0.00914212	27.3407	41.2152	40.0824	40.632	28.4442	301.15	0.683517	1.03038	1.00206	1.0158	0.711106	7.52875	0.73726	86.5338	243.18	343.021	486.359	19.4544	243.18	0.382689	0.0153076	-2.40133	226.622	9.06486	13.5582	477	1	0	6	11	0	0	2	0	1	1	1	0	0	1	0	0	0	0	0	0	0	0	0	0	0	4	0	6	2	0	4	0	0	0	0	0	0	0	0	2	0	0	0	0	4	4	0	0	4	1	2	0	0	0	0	0	0	0	0	0	0	1	1	0	0	0	1	2	0	1	0	1	0	0	0	0	0	0	0	0	0	0	0	0	0	1	0	0	0	0	0	0	0	0	0	0	0	0	0	0	0	0	0	0	0	0	0	0	0	0	0	0	0	0	0	0	0	0	0	0.415415	0	38.8168	8.49571	0	0	5.6529	0	-0.882012	4.856	2.40176	0	0	0.415415	0	0	0	0	0	0	0	0	0	0	0	2.17998	0	3.83952	1.40262	0	2.17998	0	0	0	0	0	0	0	0	3.47095	0	0	0	0	7.39573	-1.80053	0	0	-0.932682	0.606802	1.42585	0	0	0	0	0	0	0	0	0	0	4.47572	1.29865	0	0	0	9.861	23.9987	0	5.78159	0	11.6895	0	0	0	0	0	0	0	0	0	0	0	0	0	-2.12321	0	0	0	0	0	0	0	0	0	0	0	0	0	0	0	0	0	0	0	0	0	0	0	0	0	0	0	0	0	0	0	0	0	0.415415	0	-2.12321	-1.33764	0	0	0.539479	0	-0.882012	4.856	2.40176	0	0	0.415415	0	0	0	0	0	0	0	0	0	0	0	0.520368	0	0.489882	0.668153	0	0.520368	0	0	0	0	0	0	0	0	1.56313	0	0	0	0	1.8239	-0.807004	0	0	-1.33764	0.606802	0.678205	0	0	0	0	0	0	0	0	0	0	4.47572	1.29865	0	0	0	9.861	11.6895	0	5.78159	0	11.6895	0	0	0	0	0	0	0	0	0	0	0	0	0	-2.12321	0	0	0	0	0	0	0	0	0	0	0	0	0	0	0	0	0	0	0	0	0	0	0	0	0	0	0	0	0	0	0	0	0	0.415415	0	12.3092	1.86744	0	0	5.11343	0	0	4.856	2.40176	0	0	0.415415	0	0	0	0	0	0	0	0	0	0	0	0.572886	0	0.738125	0.734468	0	0.572886	0	0	0	0	0	0	0	0	1.90782	0	0	0	0	1.86744	0	0	0	0.762089	0.606802	0.747649	0	0	0	0	0	0	0	0	0	0	4.47572	1.29865	0	0	0	9.861	12.3092	0	5.78159	0	11.6895	0	0	0	0	0	0	0	0	0	0	0	0	0	0	0	0	0	0	0	0	0	0	0	0	0	0	0	0	0	0	0	0	0	0	0	0	0	0	0	0	0	0	0	0	0	0	0	65.1481	2.60593	0.779625	12.3092	-0.0774939	-2.12321	2.48354	3.0043	5.30921	44.6131	3.07838	5.27629	43.7825	11.8	0.472	0	0.028	0.6725	0.896	0.44493	0.598	0.87308	0.22757	0.0745	-0.15307	0.02292	0.52678	0.18751	0	0.19774	0.5	0	30.75	1.23	16.75	0.67	14	0.56	-2.75	-0.11	0.5	0.02	22.7656	0.91062	45.3738	22.6082	0.90433	6.21345	0.24854	11.8967	5.68323	0.22733	0.51732	0.02069	0.86132	0.03445	0.425	184.08	6	7	6	7	1	1	0.352941	1.77943	3.94145	4.58418	4.93418	4.93418	4.98418	71.1773	157.658	183.367	197.367	197.367	199.367	0.334358	0.740605	0.861376	0.927142	0.927142	0.936537	3.5425	1.38048	0.737744	0.387744	0.387744	0.337744	0.313699	0.694843	0.808152	0.869854	0.869854	0.878669	20.1085	42.3353	45.9309	46.2836	46.2836	46.8836	81.6278	37.4475	29.5008	27.9226	27.9226	26.926	18.3673	6.86641	2.92668	3	9	0	2.45	2.4036	0.2	0.903015	6.06701	0	3.96541	8.20411	0	18.0845	0	0	1.29702	0.596949	0	0	0	0	0	0.2	0	-0.01	1.61	1.619	2.79	2.478	13.446	43	63	91	115	130	146	158	154	180	1133	3.61092	4.23772	4.83529	5.43509	5.86718	6.17401	6.55987	6.96621	7.0575	7.43391	8.68797	5.23401	0.454545	4	0	1	2	1	0	0	0	0	0	0	0	2	0	0	0	1	0	1	0	0	0	0	6	1	2	1	1	0	1	0	0	0	0	3	0	1	2	0	0	0	0	0	0	0	0	0	0	0	0	1	0	1	0	0	0	0	0	1	2	0	1	0	1	0	0	0	0	4	0.142857	8	0.285714	0	6	11	0.833333	5	2.66667	3.73611	2.45667	1.04278	0.656463	0.456633	0.322531	0.218765	0.0661157	0.178571	0.0650407	0.088955	0.0599187	0.028966	0.0218821	0.0152211	0.0134388	0.0136728	0.00826446	0.502196	118.371	172.976	236.742	9.46967	118.371	0.168246	0.00672984	-4.45582	204.821	8.19283	13.3053	132	296.043	5.64386	4.96284	5.87212	6.81892	7.75577	8.7093	9.65727	10.6143	11.5682	12.5278	131.486	4.04305	0	5.46806	3.04452	7.09257	5.58725	8.81478	7.8536	10.5923	10.8384	359.07	8.97675	51.1233	2.04493	22.8524	13.0329	6.64697	1430	42	1.117	142	2.15229
AUTOGEN_SMILES_30	0	-1.3181	1.73739	64.36	55.9835	11	12	44	27	17	0	19	2	4	2	0	0	0	0	0	0	6230.24	5812.47	9600.14	9793.34	10548.2	9912.94	8278.47	6277.62	5045.66	11121	13944.5	20753.9	23004.5	23200	21286.1	18280.1	14825.7	13216.8	348.782	368.011	625.764	798.493	866.451	841.226	760.365	592.607	497.697	82.3603	99.6771	154.351	176.098	177.406	160.495	142.952	111.576	94.7507	6931.64	6688.94	11864	15701.4	16956.6	16428.8	14880.2	11719.8	9595.3	272.396	152.432	274.408	301.438	372.617	453.42	334.204	324.901	243.037	141.596	123.67	120.002	95.081	95.893	95.3167	88.0688	83.7016	81.3816	252.75	296.692	259.423	223.344	210.909	204.674	194.469	197.675	213.175	7.92685	7.83002	7.82205	7.75236	7.87683	8.08871	8.08899	7.90142	8.02737	1.87183	2.12079	1.92939	1.70969	1.61278	1.54322	1.52077	1.48768	1.52824	157.537	142.318	148.299	152.441	154.151	157.969	158.3	156.264	154.763	6.19081	3.24324	3.4301	2.92659	3.38743	4.35981	3.55536	4.33202	3.91995	0.792521	-0.444294	0.0176223	0.0198214	0.0576183	-0.0264973	-0.186122	0.271224	-0.0101151	2567.01	125.659	1069.52	435.636	-90.8706	-255.323	-1371.66	-377.954	-670.891	2252.05	126.568	310.856	330.017	-164.96	-113.537	-615.763	25.7382	-313.765	4.06788	-0.273127	1.14497	0.212696	0.686602	-0.391253	-1.78068	1.58947	-1.2637	15.4146	1.3909	4.2222	3.42858	-4.37875	0.663344	-3.94445	-3.94782	-1.03485	72.1377	-2.70094	1.45925	8.78582	-19.3459	5.87142	1.30679	-3.16048	-0.207671	114.708	-6.49409	26.9091	-8.66483	3.84887	11.2986	-62.8783	50.7192	-40.7141	0.0180118	-0.00945307	0.00022	0.000192	0.000524	-0.000255	-0.00198002	0.00361632	-0.000163	58.3412	2.67359	13.369	4.22948	-0.826097	-2.45503	-14.5921	-5.03938	-10.8208	51.1829	2.69293	3.88569	3.20405	-1.49964	-1.09171	-6.55067	0.343177	-5.06072	0.0924519	-0.00581121	0.0143121	0.00206501	0.00624184	-0.00376205	-0.0189434	0.0211929	-0.0203823	0.350333	0.0295937	0.0527775	0.0332872	-0.0398068	0.0063783	-0.0419622	-0.0526376	-0.016691	1.63949	-0.0574667	0.0182406	0.0852993	-0.175872	0.056456	0.013902	-0.0421397	-0.00334953	2.60699	-0.138172	0.336364	-0.0841245	0.0349898	0.10864	-0.668918	0.676256	-0.656679	-0.524825	0.0122297	0.0106841	0.029081	-0.0141452	-0.109929	0.200774	-0.00905771	0.0458269	0.229152	0.0724956	-0.0141598	-0.0420805	-0.250117	-0.0863778	-0.185475	0.0526139	0.0759179	0.0626	-0.0292996	-0.0213295	-0.127986	0.00670491	-0.0988753	-0.0628566	0.154806	0.0223361	0.0675144	-0.040692	-0.2049	0.229232	-0.220463	0.0844731	0.15065	0.095016	-0.113626	0.0182064	-0.119778	-0.15025	-0.0476434	-0.0350515	0.0111258	0.0520278	-0.107272	0.034435	0.00847946	-0.0257029	-0.00204303	-0.0530005	0.129024	-0.0322688	0.0134215	0.0416726	-0.256586	0.259401	-0.251891	1.4727	0.756955	0.910192	1.05786	1.28643	1.29324	0.930048	0.994009	0.686643	0.661204	0.929049	1.20831	1.16738	1.58383	1.2633	1.01391	0.813842	0.847316	0.924301	1.02769	0.960022	1.10336	1.00239	0.996371	0.673231	0.538081	0.764258	0.882357	1.27871	1.46344	0.825135	1.4512	0.795643	0.812206	0.931208	1.27635	1.05988	1.36548	1.28466	0.91032	1.05607	1.02502	0.945936	1.14192	1.01729	1.07558	1.02844	0.951069	0.612523	0.506045	0.756343	0.946135	1.24507	1.55371	0.83653	1.59501	181.554	91.4904	129.363	183.394	6.79239	91.4904	2.53571	0.299945	0.0111091	-3.25122	436.635	16.1717	16.4136	181.551	91.4861	129.351	183.389	6.79217	91.4861	2.53278	0.300371	0.0111248	-3.24739	438.54	16.2422	16.4253	241.808	119.732	173.181	240.457	8.90582	119.732	-1.91947	0.158186	0.00585875	-4.97875	268.178	9.93251	15.0975	224.294	112.856	167.707	225.606	8.35579	112.856	1.41722	0.00591826	0.000219	-13.8502	228.754	8.47237	14.6681	240.175	117.116	164.225	237.98	8.81408	117.116	-4.51726	0.384907	0.0142558	-2.57784	656.877	24.3288	17.5162	235.94	118.44	178.565	236.808	8.77067	118.44	0.969235	0.0646286	0.00239365	-7.39556	226.558	8.39102	14.6421	406.553	200.81	327.548	406.433	15.0531	200.81	-0.293233	0.161703	0.005989	-4.91938	277.896	10.2924	15.1936	0	11.9979	31.9738	-0.391996	0.398191	4.94432	13.5061	30	47	44	32	15	3	3	0	0	15	29.3185	4.34892	4.00085	3.72852	3.51778	3.23053	3.08423	2.94558	2.64062	1.98784	1.90666	1.66912	1.49617	1.39776	1.23668	1.08225	1.00661	3.95808	3.88315	3.54614	3.36207	3.02147	2.91299	2.75217	2.64582	1.97745	1.93964	1.70435	1.5082	1.42933	1.2699	1.23143	1.00717	4.01492	3.96572	3.61671	3.49063	3.22855	3.13271	2.8425	2.77182	1.91544	1.78585	1.60677	1.31011	1.25618	1.15218	0.975452	0.79862	4.03171	3.88473	3.61856	3.37251	3.00193	2.92746	2.80434	2.66593	1.95644	1.95381	1.69632	1.49388	1.42183	1.27329	1.1535	0.960279	4.03233	3.98123	3.63457	3.50677	3.24377	3.17637	2.86841	2.83808	1.90216	1.75666	1.60829	1.29908	1.2014	1.14552	0.941713	0.738564	4.97941	4.77177	4.16739	4.0303	4.01856	3.69944	3.5807	2.96152	1.92049	1.90501	1.69374	1.4137	1.30746	1.1497	0.945176	0.800067	0	0	3	8	1	2	2	2	0	0	0.111111	0.485562	1.08118	1.83038	0	0.0745356	0.270088	0.592449	0.852912	2.16955	0	0.733045	0	1.44348	0	0.381864	0	5.31798	9.21647	13.7536	3.43271	5.1246	6.85893	19.2922	12.8968	12.2525	10.3678	9.29572	7.4575	5.01621	3.62191	0.714525	0.429892	0.272277	0.159505	0.10104	0.0648479	0.0385863	0.025328	15.8811	9.98456	8.84704	7.35139	5.82232	4.4539	2.9156	2.05969	0.58819	0.332819	0.196601	0.113098	0.0632861	0.0387296	0.0224277	0.0144034	30.3548	44.8492	43.4706	43.968	32.4991	328.97	0.689881	1.0193	0.987968	0.999273	0.738616	7.47659	1.36277	99.9178	252.181	360.11	504.363	18.6801	252.181	0.226337	0.00838285	-4.01147	260.578	9.65105	15.0198	600	1	0	6	13	0	0	2	0	1	1	1	0	0	1	0	0	0	0	0	0	0	0	0	0	0	6	0	6	2	0	6	0	0	0	0	0	0	0	0	2	0	0	0	0	6	4	0	0	4	3	0	0	0	0	0	0	0	0	0	0	0	1	1	0	0	0	1	2	0	0	0	1	0	0	0	0	0	0	0	0	0	0	0	0	0	1	1	0	0	0	0	0	0	0	0	0	0	0	0	0	0	0	0	0	0	0	0	0	0	0	0	0	0	0	0	0	0	0	0	0.394736	0	32.2334	15.5473	0	0	5.43879	0	-0.72476	4.65878	-0.568997	0	0	0.394736	0	0	0	0	0	0	0	0	0	0	0	2.81516	0	3.69155	1.33962	0	2.81516	0	0	0	0	0	0	0	0	3.58321	0	0	0	0	12.1973	-1.5423	0	0	-0.530122	3.88016	0	0	0	0	0	0	0	0	0	0	0	4.67244	1.37628	0	0	0	9.93032	24.2043	0	0	0	11.8023	0	0	0	0	0	0	0	0	0	0	0	0	0	-1.83606	-1.44146	0	0	0	0	0	0	0	0	0	0	0	0	0	0	0	0	0	0	0	0	0	0	0	0	0	0	0	0	0	0	0	0	0.394736	0	-1.83606	-1.26422	0	0	0.543265	0	-0.72476	4.65878	-0.568997	0	0	0.394736	0	0	0	0	0	0	0	0	0	0	0	0.454234	0	0.471405	0.625798	0	0.454234	0	0	0	0	0	0	0	0	1.59776	0	0	0	0	1.9695	-0.769763	0	0	-1.26422	1.22409	0	0	0	0	0	0	0	0	0	0	0	4.67244	1.37628	0	0	0	9.93032	11.8023	0	0	0	11.8023	0	0	0	0	0	0	0	0	0	0	0	0	0	-1.83606	-1.44146	0	0	0	0	0	0	0	0	0	0	0	0	0	0	0	0	0	0	0	0	0	0	0	0	0	0	0	0	0	0	0	0	0.394736	0	12.402	2.09693	0	0	4.89552	0	0	4.65878	0	0	0	0.394736	0	0	0	0	0	0	0	0	0	0	0	0.535434	0	0.713818	0.713818	0	0.535434	0	0	0	0	0	0	0	0	1.98544	0	0	0	0	2.09693	0	0	0	0.930983	1.357	0	0	0	0	0	0	0	0	0	0	0	4.67244	1.37628	0	0	0	9.93032	12.402	0	0	0	11.8023	0	0	0	0	0	0	0	0	0	0	0	0	0	0	0	0	0	0	0	0	0	0	0	0	0	0	0	0	0	0	0	0	0	0	0	0	0	0	0	0	0	0	0	0	0	0	0	66.2963	2.45542	0.747732	12.402	-0.023307	-1.83606	3.17676	2.93089	5.40202	41.6881	3.03789	5.35058	40.225	13.3	0.49259	0	0.00741	0.64546	0.86296	0.444	0.57143	0.84286	0.20146	0.07403	-0.12743	0.02011	0.57081	0.14348	0	0.17544	0.44361	0	33.25	1.23148	17.25	0.63889	16	0.59259	-1.25	-0.0463	0.5	0.01852	25.3555	0.93909	49.9471	24.5917	0.9108	6.73995	0.24963	12.8967	6.15673	0.22803	0.51732	0.01916	0.86132	0.0319	0.431818	198.08	6	6	5	6	1	1	0.315789	1.77313	3.90628	4.64411	4.99887	5.01603	5.06148	78.0175	171.876	204.341	219.95	220.705	222.705	0.324782	0.71551	0.850658	0.915639	0.918782	0.927108	3.68631	1.55315	0.815325	0.460561	0.443404	0.397949	0.305324	0.672643	0.799694	0.860783	0.863737	0.871564	21.1615	42.2095	47.2539	48.2996	47.8173	48.3627	88.0385	43.7914	32.3243	29.2373	29.9178	28.9743	20.28	8.02469	3.54462	3	11	0	2.67	2.7472	0.2	1.24643	5.99587	0	6.94563	11.1728	0	17.5384	0	0	1.29702	0	0	0	0	0	0	0.2	0	-0.01	1.798	1.85	2.803	2.803	14.966	45	65	92	115	130	143	149	150	168	1114	3.68888	4.30068	4.88753	5.4641	5.8861	6.21279	6.58203	6.9226	7.25301	7.55811	8.76796	5.76665	0.461538	4	0	1	2	1	0	0	0	0	0	0	0	1	0	0	0	1	0	0	0	0	0	0	5	1	2	1	1	0	0	0	0	0	0	3	0	1	2	0	0	0	0	0	0	0	0	0	0	0	0	1	0	0	0	0	0	0	0	1	2	0	1	0	0	0	0	0	0	5	0.166667	9	0.3	0	7	13	0.857143	5	2.88889	3.47917	2.51556	1.14333	0.636054	0.415852	0.326814	0.276898	0.16754	0.166667	0.0671835	0.079072	0.0559012	0.0278862	0.0198767	0.0143397	0.0130726	0.0115374	0.00930778	0.48487	142.355	211.722	284.711	10.5448	142.355	0.23711	0.00878185	-3.88592	249.094	9.22571	14.8981	147.1	337.717	5.75489	5.01728	5.9162	6.85118	7.77947	8.72404	9.66529	10.6156	11.5645	12.5191	135.653	4.11087	0	5.51745	3.04452	7.12528	5.53339	8.83186	7.77359	10.5969	10.8412	401.063	9.11507	55.0423	2.0386	22.7667	9.87419	6.59188	1854	44	2.513	150	2.17609
AUTOGEN_SMILES_31	1	-1.631	2.66016	74.2362	41.8635	0	0	37	20	17	0	12	3	4	1	0	0	0	0	0	0	4388.75	4064.49	5800.57	6449.48	7174.17	5423.39	4161.35	3696.95	2462.77	7802.91	9783.64	14013	15813.5	15679.1	13399.6	10964.5	9465.79	7540.94	297.456	304.894	514.304	675.572	682.171	695.733	574.102	497.118	472.554	55.638	68.178	102.962	119.841	115.806	100.722	84.3766	69.6146	55.0532	6147.99	5726.03	10137.6	13797.9	13672.8	14217.9	12197.8	10025.7	9958.78	253.865	132.719	230.293	259.759	320.046	359.059	212.481	296.426	241.167	118.615	106.96	89.2396	74.994	83.4205	63.0627	56.2345	60.6057	42.4616	210.889	257.464	215.584	183.878	182.315	155.809	148.17	155.177	130.016	8.03934	8.02352	7.91237	7.85549	7.93222	8.08991	7.75813	8.14948	8.14748	1.50373	1.79416	1.58403	1.3935	1.34658	1.17119	1.14022	1.14122	0.949193	166.162	150.685	155.963	160.441	158.987	165.324	164.835	164.356	171.703	6.8612	3.49261	3.54297	3.02046	3.72147	4.1751	2.87137	4.85944	4.15805	0.968233	-0.554038	0.0972902	-0.0723627	0.102985	-0.0528553	-0.147362	0.358984	-0.357898	1966.92	32.6894	-61.0023	-128.49	515.9	-691.57	53.8137	-822.452	-729.615	1786.83	130.163	-51.6304	183.485	-239.189	-490.768	-68.5654	-768.012	-442.646	4.16929	-0.709095	0.752578	-0.341925	0.803129	-1.12867	-0.539373	0.676748	-2.24872	10.6842	1.30221	0.183462	0.111848	-3.46488	-1.82704	-1.58892	-4.78593	0.11195	56.9029	-2.89443	5.68993	8.23164	-21.3545	-5.40321	-7.8784	-24.6841	0.914581	112.529	-10.9861	26.311	-14.7154	-2.02295	-18.7488	-22.6322	20.123	-58.4674	0.0261685	-0.0145799	0.00149677	-0.000841	0.0011975	-0.000615	-0.00199138	0.00588499	-0.00617066	53.1601	0.860246	-0.938497	-1.49407	5.99883	-8.04151	0.727212	-13.4828	-12.5796	48.2928	3.42535	-0.794314	2.13355	-2.78127	-5.70661	-0.92656	-12.5904	-7.63183	0.112683	-0.0186604	0.0115781	-0.00397587	0.00933871	-0.013124	-0.00728883	0.0110942	-0.038771	0.288762	0.0342686	0.00282249	0.00130056	-0.0402894	-0.0212447	-0.0214718	-0.0784578	0.00193017	1.53792	-0.0761691	0.0875374	0.0957167	-0.248309	-0.062828	-0.106465	-0.404658	0.0157686	3.04131	-0.289108	0.404784	-0.171109	-0.0235227	-0.218009	-0.30584	0.329885	-1.00806	-0.557157	0.0571976	-0.0321542	0.0457613	-0.0234862	-0.0760984	0.224889	-0.235805	0.0161822	-0.0176542	-0.028105	0.112845	-0.15127	0.0136797	-0.253627	-0.236636	0.0709289	-0.0164479	0.0441794	-0.0575919	-0.118167	-0.0191863	-0.260709	-0.158033	-0.1656	0.102749	-0.0352835	0.0828756	-0.116468	-0.0646841	0.0984548	-0.34407	0.118674	0.00977447	0.00450392	-0.139524	-0.0735717	-0.0743583	-0.271704	0.0066843	-0.0495275	0.0569195	0.0622379	-0.161458	-0.0408527	-0.0692267	-0.263121	0.0102533	-0.0950602	0.133095	-0.0562617	-0.00773439	-0.0716825	-0.100562	0.108468	-0.331455	1.47979	0.722782	0.881018	0.866311	0.984562	0.956527	0.926432	1.43143	0.783334	0.998464	1.1574	0.965073	1.22485	0.970827	1.29417	0.999954	0.957207	1.05637	0.996451	1.08697	1.07003	1.01967	1.20248	1.00038	0.89526	0.612575	0.863618	0.855786	1.29604	0.948599	1.09723	1.66885	0.952508	1.14297	1.1976	1.293	1.1074	1.05676	1.28209	0.628741	1.34011	1.14728	1.02174	1.20624	0.991284	0.994374	1.22389	0.801674	0.777986	0.520176	0.837117	0.987581	1.30507	0.933447	1.09523	1.69336	134.552	68.1273	96.8339	136.195	6.80977	68.1273	2.05357	0.04118	0.002059	-6.3796	220.346	11.0173	10.7904	134.57	68.1336	96.8396	136.21	6.81048	68.1336	2.04992	0.041016	0.0020508	-6.38758	220.148	11.0074	10.7886	182.15	89.6661	127.273	180.268	9.01339	89.6661	-2.39637	0.266852	0.0133426	-2.64212	1074.1	53.7048	13.9585	152.955	77.2208	112.335	154.293	7.71465	77.2208	1.48612	0.286732	0.0143366	-2.49841	408.977	20.4488	12.0273	194.508	94.0473	130.764	191.033	9.55166	94.0473	-5.45958	0.153242	0.0076621	-3.75147	199.818	9.99089	10.5948	155.666	78.459	115.14	156.79	7.83949	78.459	1.28139	0.319784	0.0159892	-2.28022	232.661	11.633	10.8992	207.822	103.931	162.641	209.051	10.4525	103.931	2.57126	0.492725	0.0246362	-1.41561	136.588	6.82942	9.83394	2	11.9779	31.9721	-0.393796	0.30297	4.5358	12.0266	21	38	34	34	17	4	4	0	0	4	25.4205	4.04702	3.69395	3.38303	3.23251	3.07126	2.84073	2.5605	2.20672	1.89308	1.67197	1.55324	1.49367	1.27397	1.05088	0.797756	0.777209	3.87279	3.41618	3.26401	2.94943	2.92109	2.74058	2.29848	2.07463	1.93248	1.73338	1.61672	1.4753	1.31073	1.13881	0.833284	0.770446	3.98437	3.55133	3.46558	3.19297	3.13186	2.96335	2.53343	2.44618	1.77457	1.58679	1.40101	1.21153	1.03141	0.835971	0.435347	0.357744	3.87938	3.46972	3.25642	2.96346	2.91159	2.72313	2.35079	2.09882	1.9486	1.71238	1.63593	1.45208	1.28672	1.17318	0.823811	0.721627	4.00904	3.60795	3.50036	3.21518	3.18615	3.00153	2.59306	2.53943	1.74572	1.58052	1.33707	1.14867	0.962154	0.821934	0.388922	0.272857	5.1602	5.06207	4.41266	4.28563	4.12875	3.66076	3.29268	3.03855	1.81805	1.65712	1.36059	1.20714	0.813047	0.655985	0.440202	0.230565	0	0	2	2	0	3	3	1	0	0	0.111111	0.396546	0.774	1.41298	0	0.0745356	0.209078	0.386393	0.61184	1.4952	0	0.533837	0	0.786011	0	0.207353	0	3.50774	6.25592	8.43919	1.83609	2.84281	3.46202	14.8614	9.48527	8.58817	6.73478	6.04153	4.32914	3.26838	2.2975	0.743072	0.45168	0.286272	0.160352	0.104164	0.0636638	0.0403504	0.0290823	11.8136	7.29926	5.95968	4.6321	3.66785	2.56261	1.86694	1.17666	0.59068	0.347584	0.198656	0.110288	0.0632388	0.0376854	0.0230487	0.0148944	22.9257	37.9355	36.651	37.22	24.4212	284.27	0.619613	1.02528	0.990567	1.00595	0.660034	7.68298	-0.01595	77.301	139.48	192.171	278.959	13.948	139.48	0.0501747	0.00250873	-5.98449	135.512	6.7756	9.81812	350	4	0	8	5	3	2	3	2	2	6	2	5	1	2	1	0	0	1	0	0	0	0	0	0	1	0	0	7	2	0	1	0	0	0	0	0	0	0	0	1	0	3	0	1	0	3	0	0	4	0	0	0	0	0	0	1	1	0	0	0	0	0	1	0	0	0	2	2	0	0	0	0	0	0	0	0	0	0	0	0	0	0	0	0	0	1	0	0	0	0	0	0	0	0	0	0	0	0	0	0	0	0	0	0	0	0	0	0	0	0	0	0	0	0	0	0	0	0	0	2.09485	0	51.8544	0.992779	11.3988	0.218623	5.13699	6.22489	-0.102923	25.226	5.76923	22.4827	7.62103	1.04927	0.636606	0	0	0.408972	0	0	0	0	0	0	0.60322	0	0	4.01588	1.25561	0	0.60322	0	0	0	0	0	0	0	0	1.57923	0	2.22316	0	1.13261	0	-1.33479	0	0	-0.139835	0	0	0	0	0	0	6.87333	2.79445	0	0	0	0	0	1.37179	0	0	0	18.9349	23.3521	0	0	0	0	0	0	0	0	0	0	0	0	0	0	0	0	0	-1.47217	0	0	0	0	0	0	0	0	0	0	0	0	0	0	0	0	0	0	0	0	0	0	0	0	0	0	0	0	0	0	0	0	0	0.408972	0	-1.47217	-1.03018	1.77897	-0.602075	-0.880751	-0.93719	-0.663946	1.67183	0.873288	1.2603	7.62103	0.451	0.636606	0	0	0.408972	0	0	0	0	0	0	0.60322	0	0	0.448126	0.571332	0	0.60322	0	0	0	0	0	0	0	0	1.57923	0	0.616009	0	1.13261	0	-0.728443	0	0	-1.03018	0	0	0	0	0	0	6.87333	2.79445	0	0	0	0	0	1.37179	0	0	0	9.31911	11.3808	0	0	0	0	0	0	0	0	0	0	0	0	0	0	0	0	0	-1.47217	0	0	0	0	0	0	0	0	0	0	0	0	0	0	0	0	0	0	0	0	0	0	0	0	0	0	0	0	0	0	0	0	0	0.636606	0	11.9713	1.13261	6.80879	0.820698	5.39907	7.16208	0.561023	5.75282	4.89595	7.2451	7.62103	0.598269	0.636606	0	0	0.408972	0	0	0	0	0	0	0.60322	0	0	0.684279	0.684279	0	0.60322	0	0	0	0	0	0	0	0	1.57923	0	0.91692	0	1.13261	0	0	0	0	0.968315	0	0	0	0	0	0	6.87333	2.79445	0	0	0	0	0	1.37179	0	0	0	9.61577	11.9713	0	0	0	0	0	0	0	0	0	0	0	0	0	0	0	0	0	0	0	0	0	0	0	0	0	0	0	0	0	0	0	0	0	0	0	0	0	0	0	0	0	0	0	0	0	0	0	0	0	0	0	55.3148	2.76574	0.686734	11.9713	0.138324	-1.47217	0.69747	2.69685	4.97134	36.9096	2.77092	4.93842	36.3918	9.36665	0.46833	0	0.03167	0.63874	0.92667	0.43793	0.62137	0.82222	0.20081	0.01737	-0.18344	0.10444	0.50539	0.2089	0	0.23843	0.41637	0	19	0.95	13	0.65	6	0.3	-7	-0.35	0	0	19.2877	0.96438	32.7918	13.5041	0.6752	5.96932	0.29847	9.48522	3.5159	0.17579	0.42878	0.02144	0.60078	0.03004	0.189189	61.08	7	7	6	7	4	4	0.583333	1.82401	3.93865	4.91878	4.91878	4.91878	4.91878	67.4885	145.73	181.995	181.995	181.995	181.995	0.350135	0.756059	0.944203	0.944203	0.944203	0.944203	3.38544	1.2708	0.290673	0.290673	0.290673	0.290673	0.338261	0.73042	0.912183	0.912183	0.912183	0.912183	21.0083	40.0204	41.8183	41.8183	41.8183	41.8183	66.2249	28.4399	23.2255	23.2255	23.2255	23.2255	16.3719	6.84	3.12245	6	8	2	1.9	2.1079	0	0.581431	2.26414	0	2.18225	6.91966	0	9.74951	0	0	1.29702	0	0	0	0.5	0.125	0	0.166667	0	0.333	2.371	2.407	2.596	1.881	10.747	30	42	58	68	81	79	63	46	38	546	3.2581	3.68888	4.11087	4.54329	4.75359	5.02388	5.0876	4.97673	4.59512	4.41884	6.89669	1.80952	0.454545	2	0	1	1	0	0	0	0	0	0	0	0	1	0	0	0	1	0	0	0	0	0	0	3	1	1	0	1	0	0	0	0	0	0	2	0	1	1	0	0	0	0	0	0	0	0	0	0	0	0	1	0	0	0	0	0	0	0	1	1	0	1	0	0	0	0	0	0	7	0.333333	10	0.47619	0	6	11	0.833333	3.5	2	2.6875	1.72333	0.833889	0.478458	0.237883	0.185957	0.0846914	0.0330579	0.166667	0.0714286	0.0926724	0.0574444	0.037904	0.026581	0.0139931	0.0169052	0.0105864	0.00826446	0.502446	88.5498	127.145	177.1	8.85498	88.5498	0.360154	0.0180077	-2.04245	334.064	16.7032	11.6227	139.02	267.51	5.32193	4.63473	5.50939	6.43455	7.35308	8.29879	9.23669	10.1908	11.1379	12.0955	115.891	3.7612	0	5.14166	2.3979	6.7417	4.94876	8.4585	7.26052	10.2415	10.4747	299.094	8.08362	39.611	1.98055	21.7193	9.87103	8.77019	843	29	-0.193	102	2.0086
